# Partner cues and individual variation underlie sex-reversed parental care in poison frogs

**DOI:** 10.1101/2025.09.02.672740

**Authors:** Jeanette B. Moss, Brittany M. Winter, Sarah E. Westrick, Katie Julkowski, Molly E. Podraza, Eva K. Fischer

## Abstract

Flexible parental care strategies are widespread in nature and factor into conflict between the sexes and the realization of sex roles. While adaptive explanations abound, the mechanisms underlying flexible ‘sex-reversal’ of care are less clear. We enlist a biparental frog (*Ranitomeya imitator*) with flexible parental care to investigate the extrinsic and intrinsic mechanisms underpinning parental decisions. Using mate removal experiments in the laboratory, we show that members of the primary caregiving sex (males) show less variation than the flexible sex (females) in their propensity to provide care, and that care propensity in females is affected by extrinsic partner cues as well as individual variability. Indeed, individual repeatability in parental effort is high in both typically caregiving and flexible parents. To investigate the underpinnings of differences in care propensity, we sequenced RNA from whole brains of caregiving and non-caregiving frogs of both sexes. While actively caregiving females showed minimal differential gene expression compared to actively caregiving males, females that failed to provide care showed distinct patterns of gene expression. Our findings offer an initial glimpse into the environmental and genetic regulation of individual variation in sex-reversed parental care.

## Supplemental Data 1 for "Partner cues and individual variation underlie sex-reversed parental care in poison frogs"

### Sheet: 2. Trans v Control Males DEGs
gene_id	log2FoldChange	p	BLASTX_hits	BLASTP_hits	Pfam	Kegg	GO_BLASTX	GO_BLASTP	GO_Pfam
TRINITY_DN4036_c1_g1	3.73234	3.85854e-09	.`---NA---	.`NA	.`NA	.`NA	.`	.`NA	.`NA
TRINITY_DN16868_c1_g1	4.79673	2.66225e-07	.`	.`NA	.`NA	.`NA	.`	.`NA	.`NA
TRINITY_DN44692_c1_g2	6.95072	2.66225e-07	.`unnamed protein product	.`NA	.`NA	.`NA	.`	.`NA	.`NA
TRINITY_DN63957_c7_g1	-6.79359	3.53243e-06	.`---NA---	.`NA	.`NA	.`NA	.`	.`NA	.`NA
TRINITY_DN332100_c0_g1	-7.3814	3.57675e-06	.`unnamed protein product	.`NA	.`NA	.`NA	.`	.`NA	.`NA
TRINITY_DN19909_c4_g1	6.78036	5.27363e-06	.`---NA---	.`NA	.`NA	.`NA	.`	.`NA	.`NA
TRINITY_DN61975_c3_g1	7.2219	5.27363e-06	.`---NA---	.`NA	.`NA	.`NA	.`	.`NA	.`NA
TRINITY_DN3476_c4_g1	3.97944	6.74617e-06	.`---NA---	.`NA	.`NA	.`NA	.`	.`NA	.`NA
TRINITY_DN265_c7_g1	2.43009	1.1541e-05	LEG4_HUMAN^LEG4_HUMAN^Q:277-1215,H:1-323^46.1%ID^E:8.14e-94^RecName: Full=Galectin-4;^Eukaryota; Metazoa; Chordata; Craniata; Vertebrata; Euteleostomi; Mammalia; Eutheria; Euarchontoglires; Primates; Haplorrhini; Catarrhini; Hominidae; Homo	LEG4_HUMAN^LEG4_HUMAN^Q:1-313,H:1-323^46.1%ID^E:1.18e-95^RecName: Full=Galectin-4;^Eukaryota; Metazoa; Chordata; Craniata; Vertebrata; Euteleostomi; Mammalia; Eutheria; Euarchontoglires; Primates; Haplorrhini; Catarrhini; Hominidae; Homo	PF00337.26^Gal-bind_lectin^NULL^18-147^E:1.4e-33`PF00337.26^Gal-bind_lectin^NULL^183-311^E:1e-36	KEGG:hsa:3960	GO:0062023^cellular_component^collagen-containing extracellular matrix`GO:0005829^cellular_component^cytosol`GO:0005615^cellular_component^extracellular space`GO:0005886^cellular_component^plasma membrane`GO:0030246^molecular_function^carbohydrate binding`GO:0016936^molecular_function^galactoside binding`GO:0002780^biological_process^antibacterial peptide biosynthetic process`GO:0007155^biological_process^cell adhesion	GO:0062023^cellular_component^collagen-containing extracellular matrix`GO:0005829^cellular_component^cytosol`GO:0005615^cellular_component^extracellular space`GO:0005886^cellular_component^plasma membrane`GO:0030246^molecular_function^carbohydrate binding`GO:0016936^molecular_function^galactoside binding`GO:0002780^biological_process^antibacterial peptide biosynthetic process`GO:0007155^biological_process^cell adhesion	GO:0030246^molecular_function^carbohydrate binding
TRINITY_DN88645_c0_g1	6.62486	1.37701e-05	.`---NA---	.`NA	.`NA	.`NA	.`	.`NA	.`NA
TRINITY_DN150438_c0_g1	-6.3447	4.70634e-05	.`unnamed protein product	.`NA	.`NA	.`NA	.`	.`NA	.`NA
TRINITY_DN9197_c8_g1	6.71332	4.70634e-05	.`unnamed protein product	.`NA	.`NA	.`NA	.`	.`NA	.`NA
TRINITY_DN92919_c1_g3	-6.43859	4.70634e-05	.`	.`NA	.`NA	.`NA	.`	.`NA	.`NA
TRINITY_DN43033_c0_g2	6.7774	8.79009e-05	.`glutamine and serine-rich protein 1 isoform X2`---NA---	.`NA	.`NA	.`NA	.`	.`NA	.`NA
TRINITY_DN178626_c0_g1	-6.43668	0.000330389	.`pendrin-like isoform X4	.`NA	.`NA	.`NA	.`P:GO:0055085; C:GO:0016020	.`NA	.`NA
TRINITY_DN27491_c4_g1	6.16404	0.000330389	.`---NA---	.`NA	.`NA	.`NA	.`	.`NA	.`NA
TRINITY_DN62613_c0_g1	3.6982	0.00040291	.`Eukaryotic translation initiation factor 1b	.`NA	.`NA	.`NA	.`	.`NA	.`NA
TRINITY_DN151134_c0_g2	6.17128	0.000434269	.`unnamed protein product	.`NA	.`NA	.`NA	.`	.`NA	.`NA
TRINITY_DN3724_c7_g1	6.37134	0.000493307	.`---NA---	.`NA	.`NA	.`NA	.`	.`NA	.`NA
TRINITY_DN91160_c7_g1	-6.10854	0.000536606	.`synaptotagmin-17 isoform X3	.`NA	.`NA	.`NA	.`	.`NA	.`NA
TRINITY_DN117569_c0_g1	6.82829	0.000554182	.`---NA---	.`NA	.`NA	.`NA	.`	.`NA	.`NA
TRINITY_DN25487_c4_g2	-6.22274	0.00122374	.`	.`NA	.`NA	.`NA	.`	.`NA	.`NA
TRINITY_DN2968_c6_g1	6.08816	0.00122374	.`unnamed protein product	.`NA	.`NA	.`NA	.`	.`NA	.`NA
TRINITY_DN42944_c0_g2	-0.98206	0.00145523	.`---NA---	.`NA	.`NA	.`NA	.`	.`NA	.`NA
TRINITY_DN573342_c0_g1	-5.77343	0.0015074	.`---NA---	.`NA	.`NA	.`NA	.`	.`NA	.`NA
TRINITY_DN265541_c1_g1	-5.80876	0.00152471	.`DNA excision repair protein ERCC-6-like 2 isoform X4`unnamed protein product	.`NA	.`NA	.`NA	.`	.`NA	.`NA
TRINITY_DN172558_c2_g1	5.83534	0.00166586	.`unnamed protein product	.`NA	.`NA	.`NA	.`	.`NA	.`NA
TRINITY_DN24181_c0_g1	-0.385147	0.00166586	CBR1_HUMAN^CBR1_HUMAN^Q:161-982,H:4-277^71.2%ID^E:6.34e-140^RecName: Full=Carbonyl reductase [NADPH] 1 {ECO:0000305};^Eukaryota; Metazoa; Chordata; Craniata; Vertebrata; Euteleostomi; Mammalia; Eutheria; Euarchontoglires; Primates; Haplorrhini; Catarrhini; Hominidae; Homo`CBR1_BOVIN^CBR1_BOVIN^Q:227-766,H:98-277^71.1%ID^E:6.84e-89^RecName: Full=Carbonyl reductase [NADPH] 1;^Eukaryota; Metazoa; Chordata; Craniata; Vertebrata; Euteleostomi; Mammalia; Eutheria; Laurasiatheria; Artiodactyla; Ruminantia; Pecora; Bovidae; Bovinae; Bos`CBR1_BOVIN^CBR1_BOVIN^Q:426-974,H:95-277^70.5%ID^E:5.93e-88^RecName: Full=Carbonyl reductase [NADPH] 1;^Eukaryota; Metazoa; Chordata; Craniata; Vertebrata; Euteleostomi; Mammalia; Eutheria; Laurasiatheria; Artiodactyla; Ruminantia; Pecora; Bovidae; Bovinae; Bos`CBR1_HUMAN^CBR1_HUMAN^Q:221-1042,H:4-277^71.2%ID^E:1.31e-139^RecName: Full=Carbonyl reductase [NADPH] 1 {ECO:0000305};^Eukaryota; Metazoa; Chordata; Craniata; Vertebrata; Euteleostomi; Mammalia; Eutheria; Euarchontoglires; Primates; Haplorrhini; Catarrhini; Hominidae; Homo	CBR1_HUMAN^CBR1_HUMAN^Q:3-276,H:4-277^71.2%ID^E:5.82e-141^RecName: Full=Carbonyl reductase [NADPH] 1 {ECO:0000305};^Eukaryota; Metazoa; Chordata; Craniata; Vertebrata; Euteleostomi; Mammalia; Eutheria; Euarchontoglires; Primates; Haplorrhini; Catarrhini; Hominidae; Homo`CBR1_BOVIN^CBR1_BOVIN^Q:19-198,H:98-277^71.1%ID^E:6.83e-91^RecName: Full=Carbonyl reductase [NADPH] 1;^Eukaryota; Metazoa; Chordata; Craniata; Vertebrata; Euteleostomi; Mammalia; Eutheria; Laurasiatheria; Artiodactyla; Ruminantia; Pecora; Bovidae; Bovinae; Bos`CBR1_MACFA^CBR1_MACFA^Q:1-137,H:141-277^67.9%ID^E:1.51e-65^RecName: Full=Carbonyl reductase [NADPH] 1 {ECO:0000250|UniProtKB:P16152};^Eukaryota; Metazoa; Chordata; Craniata; Vertebrata; Euteleostomi; Mammalia; Eutheria; Euarchontoglires; Primates; Haplorrhini; Catarrhini; Cercopithecidae; Cercopithecinae; Macaca	PF00106.29^adh_short^NULL^5-147^E:1.7e-24`PF08659.14^KR^NULL^8-94^E:6.7e-05`PF13561.10^adh_short_C2^NULL^13-147^E:1.1e-16`.	KEGG:hsa:873`KEGG:bta:515946	GO:0005829^cellular_component^cytosol`GO:0070062^cellular_component^extracellular exosome`GO:1903561^cellular_component^extracellular vesicle`GO:0047021^molecular_function^15-hydroxyprostaglandin dehydrogenase (NADP+) activity`GO:0047020^molecular_function^15-hydroxyprostaglandin-D dehydrogenase (NADP+) activity`GO:0008106^molecular_function^alcohol dehydrogenase (NADP+) activity`GO:0004090^molecular_function^carbonyl reductase (NADPH) activity`GO:0016655^molecular_function^oxidoreductase activity, acting on NAD(P)H, quinone or similar compound as acceptor`GO:0016616^molecular_function^oxidoreductase activity, acting on the CH-OH group of donors, NAD or NADP as acceptor`GO:0050221^molecular_function^prostaglandin-E2 9-reductase activity`GO:0019371^biological_process^cyclooxygenase pathway`GO:0030855^biological_process^epithelial cell differentiation`GO:0008211^biological_process^glucocorticoid metabolic process`GO:2000379^biological_process^positive regulation of reactive oxygen species metabolic process`GO:0042373^biological_process^vitamin K metabolic process`GO:0006805^biological_process^xenobiotic metabolic process`GO:0005737^cellular_component^cytoplasm`GO:0047021^molecular_function^15-hydroxyprostaglandin dehydrogenase (NADP+) activity`GO:0047020^molecular_function^15-hydroxyprostaglandin-D dehydrogenase (NADP+) activity`GO:0008106^molecular_function^alcohol dehydrogenase (NADP+) activity`GO:0004090^molecular_function^carbonyl reductase (NADPH) activity`GO:0050221^molecular_function^prostaglandin-E2 9-reductase activity`GO:0006629^biological_process^lipid metabolic process`GO:0042373^biological_process^vitamin K metabolic process`GO:0006805^biological_process^xenobiotic metabolic process	GO:0005829^cellular_component^cytosol`GO:0070062^cellular_component^extracellular exosome`GO:1903561^cellular_component^extracellular vesicle`GO:0047021^molecular_function^15-hydroxyprostaglandin dehydrogenase (NADP+) activity`GO:0047020^molecular_function^15-hydroxyprostaglandin-D dehydrogenase (NADP+) activity`GO:0008106^molecular_function^alcohol dehydrogenase (NADP+) activity`GO:0004090^molecular_function^carbonyl reductase (NADPH) activity`GO:0016655^molecular_function^oxidoreductase activity, acting on NAD(P)H, quinone or similar compound as acceptor`GO:0016616^molecular_function^oxidoreductase activity, acting on the CH-OH group of donors, NAD or NADP as acceptor`GO:0050221^molecular_function^prostaglandin-E2 9-reductase activity`GO:0019371^biological_process^cyclooxygenase pathway`GO:0030855^biological_process^epithelial cell differentiation`GO:0008211^biological_process^glucocorticoid metabolic process`GO:2000379^biological_process^positive regulation of reactive oxygen species metabolic process`GO:0042373^biological_process^vitamin K metabolic process`GO:0006805^biological_process^xenobiotic metabolic process`GO:0005737^cellular_component^cytoplasm`GO:0047021^molecular_function^15-hydroxyprostaglandin dehydrogenase (NADP+) activity`GO:0047020^molecular_function^15-hydroxyprostaglandin-D dehydrogenase (NADP+) activity`GO:0008106^molecular_function^alcohol dehydrogenase (NADP+) activity`GO:0004090^molecular_function^carbonyl reductase (NADPH) activity`GO:0050221^molecular_function^prostaglandin-E2 9-reductase activity`GO:0006629^biological_process^lipid metabolic process`GO:0042373^biological_process^vitamin K metabolic process`GO:0006805^biological_process^xenobiotic metabolic process`GO:0005737^cellular_component^cytoplasm`GO:0016404^molecular_function^15-hydroxyprostaglandin dehydrogenase (NAD+) activity`GO:0047021^molecular_function^15-hydroxyprostaglandin dehydrogenase (NADP+) activity`GO:0047020^molecular_function^15-hydroxyprostaglandin-D dehydrogenase (NADP+) activity`GO:0008106^molecular_function^alcohol dehydrogenase (NADP+) activity`GO:0047044^molecular_function^androstan-3-alpha,17-beta-diol dehydrogenase activity`GO:0004090^molecular_function^carbonyl reductase (NADPH) activity`GO:0050221^molecular_function^prostaglandin-E2 9-reductase activity`GO:0006629^biological_process^lipid metabolic process`GO:0042373^biological_process^vitamin K metabolic process`GO:0006805^biological_process^xenobiotic metabolic process	.
TRINITY_DN100656_c3_g1	5.68463	0.00170123	.`---NA---	.`NA	.`NA	.`NA	.`	.`NA	.`NA
TRINITY_DN28295_c0_g1	-5.90618	0.00185856	.`unnamed protein product	.`NA	.`NA	.`NA	.`	.`NA	.`NA
TRINITY_DN56457_c8_g2	5.69517	0.00219341	.`proline-rich transmembrane protein 4 isoform X2	.`NA	.`NA	.`NA	.`	.`NA	.`NA
TRINITY_DN153538_c0_g1	5.62055	0.00237554	.`---NA---`unnamed protein product	.`NA	.`NA	.`NA	.`	.`NA	.`NA
TRINITY_DN96415_c0_g1	-5.61175	0.00257285	.`---NA---	.`NA	.`NA	.`NA	.`	.`NA	.`NA
TRINITY_DN18843_c0_g1	-3.52948	0.00305075	.`---NA---	.`NA	.`NA	.`NA	.`	.`NA	.`NA
TRINITY_DN34609_c0_g1	5.42162	0.00305075	.`unnamed protein product	.`NA	.`NA	.`NA	.`	.`NA	.`NA
TRINITY_DN128946_c0_g1	-5.4971	0.00328075	.`---NA---	.`NA	.`NA	.`NA	.`	.`NA	.`NA
TRINITY_DN482869_c0_g1	-5.4501	0.00349092	.`---NA---	.`NA	.`NA	.`NA	.`	.`NA	.`NA
TRINITY_DN81188_c0_g1	0.988272	0.00351295	.`unnamed protein product	.`NA	.`NA	.`NA	.`	.`NA	.`NA
TRINITY_DN455395_c1_g1	1.55338	0.00367653	.`sodium-dependent serotonin transporter-like	.`NA	.`NA	.`NA	.`	.`NA	.`NA
TRINITY_DN17208_c0_g1	1.42265	0.00527464	ARHG5_HUMAN^ARHG5_HUMAN^Q:3078-4607,H:1084-1592^64.1%ID^E:2.97e-192^RecName: Full=Rho guanine nucleotide exchange factor 5;^Eukaryota; Metazoa; Chordata; Craniata; Vertebrata; Euteleostomi; Mammalia; Eutheria; Euarchontoglires; Primates; Haplorrhini; Catarrhini; Hominidae; Homo`.	.`ARHG5_HUMAN^ARHG5_HUMAN^Q:552-1061,H:1084-1592^64.1%ID^E:5.66e-201^RecName: Full=Rho guanine nucleotide exchange factor 5;^Eukaryota; Metazoa; Chordata; Craniata; Vertebrata; Euteleostomi; Mammalia; Eutheria; Euarchontoglires; Primates; Haplorrhini; Catarrhini; Hominidae; Homo	.`PF00621.24^RhoGEF^NULL^648-824^E:2.4e-34`PF07653.21^SH3_2^NULL^985-1039^E:9.9e-06`PF14604.10^SH3_9^NULL^988-1037^E:3.6e-07`PF00018.32^SH3_1^NULL^990-1032^E:2.2e-08	KEGG:hsa:7984`.	GO:0070161^cellular_component^anchoring junction`GO:0071944^cellular_component^cell periphery`GO:0042995^cellular_component^cell projection`GO:0005737^cellular_component^cytoplasm`GO:0005829^cellular_component^cytosol`GO:0005654^cellular_component^nucleoplasm`GO:0005634^cellular_component^nucleus`GO:0005886^cellular_component^plasma membrane`GO:0002102^cellular_component^podosome`GO:0005525^molecular_function^GTP binding`GO:0005085^molecular_function^guanyl-nucleotide exchange factor activity`GO:0008289^molecular_function^lipid binding`GO:0030036^biological_process^actin cytoskeleton organization`GO:0061484^biological_process^hematopoietic stem cell homeostasis`GO:0035556^biological_process^intracellular signal transduction`GO:0002408^biological_process^myeloid dendritic cell chemotaxis`GO:0051091^biological_process^positive regulation of DNA-binding transcription factor activity`GO:0043507^biological_process^positive regulation of JUN kinase activity`GO:0071803^biological_process^positive regulation of podosome assembly`GO:1904591^biological_process^positive regulation of protein import`GO:0051496^biological_process^positive regulation of stress fiber assembly`GO:0032956^biological_process^regulation of actin cytoskeleton organization`GO:0051493^biological_process^regulation of cytoskeleton organization`GO:0043087^biological_process^regulation of GTPase activity`GO:0051056^biological_process^regulation of small GTPase mediated signal transduction`.	.`GO:0070161^cellular_component^anchoring junction`GO:0071944^cellular_component^cell periphery`GO:0042995^cellular_component^cell projection`GO:0005737^cellular_component^cytoplasm`GO:0005829^cellular_component^cytosol`GO:0005654^cellular_component^nucleoplasm`GO:0005634^cellular_component^nucleus`GO:0005886^cellular_component^plasma membrane`GO:0002102^cellular_component^podosome`GO:0005525^molecular_function^GTP binding`GO:0005085^molecular_function^guanyl-nucleotide exchange factor activity`GO:0008289^molecular_function^lipid binding`GO:0030036^biological_process^actin cytoskeleton organization`GO:0061484^biological_process^hematopoietic stem cell homeostasis`GO:0035556^biological_process^intracellular signal transduction`GO:0002408^biological_process^myeloid dendritic cell chemotaxis`GO:0051091^biological_process^positive regulation of DNA-binding transcription factor activity`GO:0043507^biological_process^positive regulation of JUN kinase activity`GO:0071803^biological_process^positive regulation of podosome assembly`GO:1904591^biological_process^positive regulation of protein import`GO:0051496^biological_process^positive regulation of stress fiber assembly`GO:0032956^biological_process^regulation of actin cytoskeleton organization`GO:0051493^biological_process^regulation of cytoskeleton organization`GO:0043087^biological_process^regulation of GTPase activity`GO:0051056^biological_process^regulation of small GTPase mediated signal transduction	.`GO:0005085^molecular_function^guanyl-nucleotide exchange factor activity`GO:0005515^molecular_function^protein binding
TRINITY_DN128451_c0_g1	5.28387	0.00529824	.`---NA---	.`NA	.`NA	.`NA	.`	.`NA	.`NA
TRINITY_DN14261_c0_g2	4.88773	0.00581054	.`zinc finger protein OZF-like	.`NA	.`NA	.`NA	.`	.`NA	.`NA
TRINITY_DN251159_c0_g1	-1.56266	0.00656857	.`forkhead box protein P1 isoform X2	.`NA	.`NA	.`NA	.`	.`NA	.`NA
TRINITY_DN217915_c0_g1	2.99947	0.00698966	.`---NA---	.`NA	.`NA	.`NA	.`	.`NA	.`NA
TRINITY_DN3511_c0_g2	0.656965	0.00732886	.`---NA---	.`NA	.`NA	.`NA	.`	.`NA	.`NA
TRINITY_DN15992_c0_g1	3.40767	0.00801821	.`ITIH3_PONAB^ITIH3_PONAB^Q:1874-2035,H:570-624^61.8%ID^E:1.01e-09^RecName: Full=Inter-alpha-trypsin inhibitor heavy chain H3;^Eukaryota; Metazoa; Chordata; Craniata; Vertebrata; Euteleostomi; Mammalia; Eutheria; Euarchontoglires; Primates; Haplorrhini; Catarrhini; Hominidae; Pongo`ITIH3_BOVIN^ITIH3_BOVIN^Q:1178-1867,H:531-744^35.1%ID^E:4.87e-27^RecName: Full=Inter-alpha-trypsin inhibitor heavy chain H3;^Eukaryota; Metazoa; Chordata; Craniata; Vertebrata; Euteleostomi; Mammalia; Eutheria; Laurasiatheria; Artiodactyla; Ruminantia; Pecora; Bovidae; Bovinae; Bos`ITIH3_HUMAN^ITIH3_HUMAN^Q:448-2739,H:35-779^43.2%ID^E:2.04e-191^RecName: Full=Inter-alpha-trypsin inhibitor heavy chain H3;^Eukaryota; Metazoa; Chordata; Craniata; Vertebrata; Euteleostomi; Mammalia; Eutheria; Euarchontoglires; Primates; Haplorrhini; Catarrhini; Hominidae; Homo`ITIH3_HUMAN^ITIH3_HUMAN^Q:448-2859,H:35-838^42.3%ID^E:1.69e-201^RecName: Full=Inter-alpha-trypsin inhibitor heavy chain H3;^Eukaryota; Metazoa; Chordata; Craniata; Vertebrata; Euteleostomi; Mammalia; Eutheria; Euarchontoglires; Primates; Haplorrhini; Catarrhini; Hominidae; Homo`ITIH3_PONAB^ITIH3_PONAB^Q:8-205,H:570-640^52.1%ID^E:1.94e-11^RecName: Full=Inter-alpha-trypsin inhibitor heavy chain H3;^Eukaryota; Metazoa; Chordata; Craniata; Vertebrata; Euteleostomi; Mammalia; Eutheria; Euarchontoglires; Primates; Haplorrhini; Catarrhini; Hominidae; Pongo	.`ITIH3_BOVIN^ITIH3_BOVIN^Q:10-239,H:531-744^35.1%ID^E:1.34e-30^RecName: Full=Inter-alpha-trypsin inhibitor heavy chain H3;^Eukaryota; Metazoa; Chordata; Craniata; Vertebrata; Euteleostomi; Mammalia; Eutheria; Laurasiatheria; Artiodactyla; Ruminantia; Pecora; Bovidae; Bovinae; Bos`ITIH3_HUMAN^ITIH3_HUMAN^Q:20-745,H:35-744^44.7%ID^E:4.65e-203^RecName: Full=Inter-alpha-trypsin inhibitor heavy chain H3;^Eukaryota; Metazoa; Chordata; Craniata; Vertebrata; Euteleostomi; Mammalia; Eutheria; Euarchontoglires; Primates; Haplorrhini; Catarrhini; Hominidae; Homo`ITIH3_HUMAN^ITIH3_HUMAN^Q:20-823,H:35-838^42.3%ID^E:3.75e-206^RecName: Full=Inter-alpha-trypsin inhibitor heavy chain H3;^Eukaryota; Metazoa; Chordata; Craniata; Vertebrata; Euteleostomi; Mammalia; Eutheria; Euarchontoglires; Primates; Haplorrhini; Catarrhini; Hominidae; Homo	.`PF08487.14^VIT^NULL^30-141^E:1.3e-27`PF00092.32^VWA^NULL^269-449^E:6.3e-15`PF13768.10^VWA_3^NULL^269-432^E:1.1e-15`PF13519.10^VWA_2^NULL^270-382^E:1.6e-09`PF08487.14^VIT^NULL^30-141^E:1.6e-27`PF00092.32^VWA^NULL^269-449^E:7.9e-15`PF13768.10^VWA_3^NULL^269-432^E:1.4e-15`PF13519.10^VWA_2^NULL^270-382^E:2e-09	.`KEGG:pon:100172506`KEGG:bta:508355`KEGG:hsa:3699	.`GO:0005576^cellular_component^extracellular region`GO:0004867^molecular_function^serine-type endopeptidase inhibitor activity`GO:0030212^biological_process^hyaluronan metabolic process`GO:0070062^cellular_component^extracellular exosome`GO:0005576^cellular_component^extracellular region`GO:0031089^cellular_component^platelet dense granule lumen`GO:0004866^molecular_function^endopeptidase inhibitor activity`GO:0004867^molecular_function^serine-type endopeptidase inhibitor activity`GO:0030212^biological_process^hyaluronan metabolic process	.`GO:0005576^cellular_component^extracellular region`GO:0004867^molecular_function^serine-type endopeptidase inhibitor activity`GO:0030212^biological_process^hyaluronan metabolic process`GO:0070062^cellular_component^extracellular exosome`GO:0005576^cellular_component^extracellular region`GO:0031089^cellular_component^platelet dense granule lumen`GO:0004866^molecular_function^endopeptidase inhibitor activity`GO:0004867^molecular_function^serine-type endopeptidase inhibitor activity`GO:0030212^biological_process^hyaluronan metabolic process	.
TRINITY_DN21099_c3_g2	-1.15788	0.00834172	.`hypothetical protein QTP70_035201, partial	.`NA	.`NA	.`NA	.`F:GO:0003676	.`NA	.`NA
TRINITY_DN86133_c0_g2	1.01637	0.00850794	.`protein NYNRIN-like	.`NA	.`NA	.`NA	.`	.`NA	.`NA
TRINITY_DN1827_c1_g1	1.56909	0.00874512	.`unnamed protein product	.`NA	.`NA	.`NA	.`	.`NA	.`NA
TRINITY_DN9944_c0_g2	-1.36442	0.00874512	.`unnamed protein product	.`NA	.`NA	.`NA	.`	.`NA	.`NA
TRINITY_DN5501_c0_g1	2.25412	0.00929669	.`hypothetical protein BUFVIR_LOCUS7434	.`NA	.`NA	.`NA	.`	.`NA	.`NA
TRINITY_DN1870_c0_g1	4.80596	0.00947745	ASTL_CHICK^ASTL_CHICK^Q:196-1242,H:44-398^41.6%ID^E:1.42e-86^RecName: Full=Astacin-like metalloendopeptidase;^Eukaryota; Metazoa; Chordata; Craniata; Vertebrata; Euteleostomi; Archelosauria; Archosauria; Dinosauria; Saurischia; Theropoda; Coelurosauria; Aves; Neognathae; Galloanserae; Galliformes; Phasianidae; Phasianinae; Gallus`ASTL_COTJA^ASTL_COTJA^Q:476-1477,H:57-398^41.8%ID^E:5.27e-82^RecName: Full=Astacin-like metalloendopeptidase;^Eukaryota; Metazoa; Chordata; Craniata; Vertebrata; Euteleostomi; Archelosauria; Archosauria; Dinosauria; Saurischia; Theropoda; Coelurosauria; Aves; Neognathae; Galloanserae; Galliformes; Phasianidae; Perdicinae; Coturnix`HCE1_ORYLA^HCE1_ORYLA^Q:161-820,H:48-269^45.9%ID^E:3.53e-66^RecName: Full=High choriolytic enzyme 1;^Eukaryota; Metazoa; Chordata; Craniata; Vertebrata; Euteleostomi; Actinopterygii; Neopterygii; Teleostei; Neoteleostei; Acanthomorphata; Ovalentaria; Atherinomorphae; Beloniformes; Adrianichthyidae; Oryziinae; Oryzias`ASTL_COTJA^ASTL_COTJA^Q:290-1294,H:57-398^42.1%ID^E:3.5e-85^RecName: Full=Astacin-like metalloendopeptidase;^Eukaryota; Metazoa; Chordata; Craniata; Vertebrata; Euteleostomi; Archelosauria; Archosauria; Dinosauria; Saurischia; Theropoda; Coelurosauria; Aves; Neognathae; Galloanserae; Galliformes; Phasianidae; Perdicinae; Coturnix`ASTL_COTJA^ASTL_COTJA^Q:476-1480,H:57-398^42.1%ID^E:1.76e-84^RecName: Full=Astacin-like metalloendopeptidase;^Eukaryota; Metazoa; Chordata; Craniata; Vertebrata; Euteleostomi; Archelosauria; Archosauria; Dinosauria; Saurischia; Theropoda; Coelurosauria; Aves; Neognathae; Galloanserae; Galliformes; Phasianidae; Perdicinae; Coturnix`ASTL_COTJA^ASTL_COTJA^Q:196-1242,H:44-399^41.2%ID^E:1.29e-81^RecName: Full=Astacin-like metalloendopeptidase;^Eukaryota; Metazoa; Chordata; Craniata; Vertebrata; Euteleostomi; Archelosauria; Archosauria; Dinosauria; Saurischia; Theropoda; Coelurosauria; Aves; Neognathae; Galloanserae; Galliformes; Phasianidae; Perdicinae; Coturnix`ASTL_CHICK^ASTL_CHICK^Q:196-1239,H:44-398^41.6%ID^E:1.73e-83^RecName: Full=Astacin-like metalloendopeptidase;^Eukaryota; Metazoa; Chordata; Craniata; Vertebrata; Euteleostomi; Archelosauria; Archosauria; Dinosauria; Saurischia; Theropoda; Coelurosauria; Aves; Neognathae; Galloanserae; Galliformes; Phasianidae; Phasianinae; Gallus`ASTL_COTJA^ASTL_COTJA^Q:476-1480,H:57-399^41.4%ID^E:3.14e-80^RecName: Full=Astacin-like metalloendopeptidase;^Eukaryota; Metazoa; Chordata; Craniata; Vertebrata; Euteleostomi; Archelosauria; Archosauria; Dinosauria; Saurischia; Theropoda; Coelurosauria; Aves; Neognathae; Galloanserae; Galliformes; Phasianidae; Perdicinae; Coturnix`ASTL_COTJA^ASTL_COTJA^Q:2-364,H:277-403^38.6%ID^E:2.3e-16^RecName: Full=Astacin-like metalloendopeptidase;^Eukaryota; Metazoa; Chordata; Craniata; Vertebrata; Euteleostomi; Archelosauria; Archosauria; Dinosauria; Saurischia; Theropoda; Coelurosauria; Aves; Neognathae; Galloanserae; Galliformes; Phasianidae; Perdicinae; Coturnix`ASTL_COTJA^ASTL_COTJA^Q:290-1294,H:57-399^41.4%ID^E:7.59e-81^RecName: Full=Astacin-like metalloendopeptidase;^Eukaryota; Metazoa; Chordata; Craniata; Vertebrata; Euteleostomi; Archelosauria; Archosauria; Dinosauria; Saurischia; Theropoda; Coelurosauria; Aves; Neognathae; Galloanserae; Galliformes; Phasianidae; Perdicinae; Coturnix`ASTL_COTJA^ASTL_COTJA^Q:290-1291,H:57-398^41.8%ID^E:1.07e-82^RecName: Full=Astacin-like metalloendopeptidase;^Eukaryota; Metazoa; Chordata; Craniata; Vertebrata; Euteleostomi; Archelosauria; Archosauria; Dinosauria; Saurischia; Theropoda; Coelurosauria; Aves; Neognathae; Galloanserae; Galliformes; Phasianidae; Perdicinae; Coturnix	ASTL_CHICK^ASTL_CHICK^Q:15-347,H:57-396^42.6%ID^E:2.02e-88^RecName: Full=Astacin-like metalloendopeptidase;^Eukaryota; Metazoa; Chordata; Craniata; Vertebrata; Euteleostomi; Archelosauria; Archosauria; Dinosauria; Saurischia; Theropoda; Coelurosauria; Aves; Neognathae; Galloanserae; Galliformes; Phasianidae; Phasianinae; Gallus`ASTL_COTJA^ASTL_COTJA^Q:24-355,H:57-396^42.1%ID^E:1.35e-84^RecName: Full=Astacin-like metalloendopeptidase;^Eukaryota; Metazoa; Chordata; Craniata; Vertebrata; Euteleostomi; Archelosauria; Archosauria; Dinosauria; Saurischia; Theropoda; Coelurosauria; Aves; Neognathae; Galloanserae; Galliformes; Phasianidae; Perdicinae; Coturnix`HCE1_ORYLA^HCE1_ORYLA^Q:42-261,H:48-269^45.9%ID^E:2.34e-66^RecName: Full=High choriolytic enzyme 1;^Eukaryota; Metazoa; Chordata; Craniata; Vertebrata; Euteleostomi; Actinopterygii; Neopterygii; Teleostei; Neoteleostei; Acanthomorphata; Ovalentaria; Atherinomorphae; Beloniformes; Adrianichthyidae; Oryziinae; Oryzias`ASTL_COTJA^ASTL_COTJA^Q:35-367,H:57-396^42.4%ID^E:2.22e-87^RecName: Full=Astacin-like metalloendopeptidase;^Eukaryota; Metazoa; Chordata; Craniata; Vertebrata; Euteleostomi; Archelosauria; Archosauria; Dinosauria; Saurischia; Theropoda; Coelurosauria; Aves; Neognathae; Galloanserae; Galliformes; Phasianidae; Perdicinae; Coturnix`ASTL_COTJA^ASTL_COTJA^Q:24-356,H:57-396^42.4%ID^E:1.54e-87^RecName: Full=Astacin-like metalloendopeptidase;^Eukaryota; Metazoa; Chordata; Craniata; Vertebrata; Euteleostomi; Archelosauria; Archosauria; Dinosauria; Saurischia; Theropoda; Coelurosauria; Aves; Neognathae; Galloanserae; Galliformes; Phasianidae; Perdicinae; Coturnix`ASTL_COTJA^ASTL_COTJA^Q:1-349,H:44-399^41.2%ID^E:1.87e-84^RecName: Full=Astacin-like metalloendopeptidase;^Eukaryota; Metazoa; Chordata; Craniata; Vertebrata; Euteleostomi; Archelosauria; Archosauria; Dinosauria; Saurischia; Theropoda; Coelurosauria; Aves; Neognathae; Galloanserae; Galliformes; Phasianidae; Perdicinae; Coturnix`ASTL_CHICK^ASTL_CHICK^Q:15-346,H:57-396^42.7%ID^E:7.1e-85^RecName: Full=Astacin-like metalloendopeptidase;^Eukaryota; Metazoa; Chordata; Craniata; Vertebrata; Euteleostomi; Archelosauria; Archosauria; Dinosauria; Saurischia; Theropoda; Coelurosauria; Aves; Neognathae; Galloanserae; Galliformes; Phasianidae; Phasianinae; Gallus`ASTL_COTJA^ASTL_COTJA^Q:24-358,H:57-399^41.4%ID^E:3.57e-84^RecName: Full=Astacin-like metalloendopeptidase;^Eukaryota; Metazoa; Chordata; Craniata; Vertebrata; Euteleostomi; Archelosauria; Archosauria; Dinosauria; Saurischia; Theropoda; Coelurosauria; Aves; Neognathae; Galloanserae; Galliformes; Phasianidae; Perdicinae; Coturnix`ASTL_COTJA^ASTL_COTJA^Q:1-114,H:277-396^40%ID^E:1.27e-17^RecName: Full=Astacin-like metalloendopeptidase;^Eukaryota; Metazoa; Chordata; Craniata; Vertebrata; Euteleostomi; Archelosauria; Archosauria; Dinosauria; Saurischia; Theropoda; Coelurosauria; Aves; Neognathae; Galloanserae; Galliformes; Phasianidae; Perdicinae; Coturnix`ASTL_COTJA^ASTL_COTJA^Q:35-369,H:57-399^41.4%ID^E:5.13e-84^RecName: Full=Astacin-like metalloendopeptidase;^Eukaryota; Metazoa; Chordata; Craniata; Vertebrata; Euteleostomi; Archelosauria; Archosauria; Dinosauria; Saurischia; Theropoda; Coelurosauria; Aves; Neognathae; Galloanserae; Galliformes; Phasianidae; Perdicinae; Coturnix`ASTL_COTJA^ASTL_COTJA^Q:35-366,H:57-396^42.1%ID^E:1.95e-84^RecName: Full=Astacin-like metalloendopeptidase;^Eukaryota; Metazoa; Chordata; Craniata; Vertebrata; Euteleostomi; Archelosauria; Archosauria; Dinosauria; Saurischia; Theropoda; Coelurosauria; Aves; Neognathae; Galloanserae; Galliformes; Phasianidae; Perdicinae; Coturnix	PF01400.28^Astacin^NULL^63-242^E:5.7e-59`PF00431.24^CUB^NULL^263-347^E:2.9e-10`PF01400.28^Astacin^NULL^72-250^E:2.4e-56`PF00431.24^CUB^NULL^252-355^E:2.9e-10`PF01400.28^Astacin^NULL^83-262^E:8.4e-59`PF01400.28^Astacin^NULL^83-262^E:1.5e-58`PF00431.24^CUB^NULL^283-367^E:3.2e-10`PF01400.28^Astacin^NULL^72-251^E:1.4e-58`PF00431.24^CUB^NULL^272-356^E:3e-10`PF01400.28^Astacin^NULL^63-241^E:9.4e-57`PF00431.24^CUB^NULL^264-346^E:4.2e-08`PF01400.28^Astacin^NULL^63-241^E:9.6e-57`PF00431.24^CUB^NULL^243-346^E:2.8e-10`PF01400.28^Astacin^NULL^72-250^E:2.4e-56`PF00431.24^CUB^NULL^273-355^E:4.4e-08`PF00431.24^CUB^NULL^12-114^E:7.3e-13`PF01400.28^Astacin^NULL^83-261^E:2.6e-56`PF00431.24^CUB^NULL^284-366^E:4.7e-08`PF01400.28^Astacin^NULL^83-261^E:2.6e-56`PF00431.24^CUB^NULL^263-366^E:3e-10	KEGG:gga:423176`.`KEGG:ola:100529164	GO:0060473^cellular_component^cortical granule`GO:0005737^cellular_component^cytoplasm`GO:0005886^cellular_component^plasma membrane`GO:0070001^molecular_function^aspartic-type peptidase activity`GO:0070002^molecular_function^glutamic-type peptidase activity`GO:0004222^molecular_function^metalloendopeptidase activity`GO:0008233^molecular_function^peptidase activity`GO:0008270^molecular_function^zinc ion binding`GO:0007155^biological_process^cell adhesion`GO:0009566^biological_process^fertilization`GO:2000360^biological_process^negative regulation of binding of sperm to zona pellucida`GO:0010954^biological_process^positive regulation of protein processing`GO:0060468^biological_process^prevention of polyspermy`GO:0006508^biological_process^proteolysis`GO:0042588^cellular_component^zymogen granule`GO:0004222^molecular_function^metalloendopeptidase activity`GO:0008270^molecular_function^zinc ion binding`GO:0006508^biological_process^proteolysis	GO:0060473^cellular_component^cortical granule`GO:0005737^cellular_component^cytoplasm`GO:0005886^cellular_component^plasma membrane`GO:0070001^molecular_function^aspartic-type peptidase activity`GO:0070002^molecular_function^glutamic-type peptidase activity`GO:0004222^molecular_function^metalloendopeptidase activity`GO:0008233^molecular_function^peptidase activity`GO:0008270^molecular_function^zinc ion binding`GO:0007155^biological_process^cell adhesion`GO:0009566^biological_process^fertilization`GO:2000360^biological_process^negative regulation of binding of sperm to zona pellucida`GO:0010954^biological_process^positive regulation of protein processing`GO:0060468^biological_process^prevention of polyspermy`GO:0006508^biological_process^proteolysis`GO:0042588^cellular_component^zymogen granule`GO:0004222^molecular_function^metalloendopeptidase activity`GO:0008270^molecular_function^zinc ion binding`GO:0006508^biological_process^proteolysis	GO:0004222^molecular_function^metalloendopeptidase activity`GO:0006508^biological_process^proteolysis`.
TRINITY_DN23733_c1_g1	-2.83514	0.0181155	.`LR74A_RAT^LR74A_RAT^Q:1092-1460,H:334-458^34.4%ID^E:3.28e-17^RecName: Full=Leucine-rich repeat-containing protein 74A {ECO:0000250|UniProtKB:Q0VAA2};^Eukaryota; Metazoa; Chordata; Craniata; Vertebrata; Euteleostomi; Mammalia; Eutheria; Euarchontoglires; Glires; Rodentia; Myomorpha; Muroidea; Muridae; Murinae; Rattus`LR74A_RAT^LR74A_RAT^Q:897-1265,H:334-458^34.4%ID^E:2.83e-17^RecName: Full=Leucine-rich repeat-containing protein 74A {ECO:0000250|UniProtKB:Q0VAA2};^Eukaryota; Metazoa; Chordata; Craniata; Vertebrata; Euteleostomi; Mammalia; Eutheria; Euarchontoglires; Glires; Rodentia; Myomorpha; Muroidea; Muridae; Murinae; Rattus`LR74A_RAT^LR74A_RAT^Q:229-579,H:351-468^31.1%ID^E:2.53e-12^RecName: Full=Leucine-rich repeat-containing protein 74A {ECO:0000250|UniProtKB:Q0VAA2};^Eukaryota; Metazoa; Chordata; Craniata; Vertebrata; Euteleostomi; Mammalia; Eutheria; Euarchontoglires; Glires; Rodentia; Myomorpha; Muroidea; Muridae; Murinae; Rattus`LR74A_RAT^LR74A_RAT^Q:1325-1693,H:334-458^34.4%ID^E:3.82e-17^RecName: Full=Leucine-rich repeat-containing protein 74A {ECO:0000250|UniProtKB:Q0VAA2};^Eukaryota; Metazoa; Chordata; Craniata; Vertebrata; Euteleostomi; Mammalia; Eutheria; Euarchontoglires; Glires; Rodentia; Myomorpha; Muroidea; Muridae; Murinae; Rattus	.`LR74A_RAT^LR74A_RAT^Q:305-427,H:334-458^34.4%ID^E:1.73e-17^RecName: Full=Leucine-rich repeat-containing protein 74A {ECO:0000250|UniProtKB:Q0VAA2};^Eukaryota; Metazoa; Chordata; Craniata; Vertebrata; Euteleostomi; Mammalia; Eutheria; Euarchontoglires; Glires; Rodentia; Myomorpha; Muroidea; Muridae; Murinae; Rattus`LR74A_RAT^LR74A_RAT^Q:240-362,H:334-458^34.4%ID^E:1.27e-17^RecName: Full=Leucine-rich repeat-containing protein 74A {ECO:0000250|UniProtKB:Q0VAA2};^Eukaryota; Metazoa; Chordata; Craniata; Vertebrata; Euteleostomi; Mammalia; Eutheria; Euarchontoglires; Glires; Rodentia; Myomorpha; Muroidea; Muridae; Murinae; Rattus`LR74A_RAT^LR74A_RAT^Q:109-231,H:334-458^34.4%ID^E:4.06e-18^RecName: Full=Leucine-rich repeat-containing protein 74A {ECO:0000250|UniProtKB:Q0VAA2};^Eukaryota; Metazoa; Chordata; Craniata; Vertebrata; Euteleostomi; Mammalia; Eutheria; Euarchontoglires; Glires; Rodentia; Myomorpha; Muroidea; Muridae; Murinae; Rattus	PF00560.37^LRR_1^NULL^57-76^E:71`PF13516.10^LRR_6^NULL^57-75^E:48`PF00560.37^LRR_1^NULL^85-96^E:57`PF13516.10^LRR_6^NULL^85-104^E:0.03`PF13499.10^EF-hand_7^NULL^24-82^E:4.8e-06`PF13516.10^LRR_6^NULL^65-83^E:100`PF13516.10^LRR_6^NULL^88-110^E:0.0087`PF13516.10^LRR_6^NULL^117-131^E:2.9`PF00560.37^LRR_1^NULL^119-138^E:35`PF13516.10^LRR_6^NULL^147-167^E:340`PF00560.37^LRR_1^NULL^176-195^E:160`PF13516.10^LRR_6^NULL^176-193^E:100`PF00560.37^LRR_1^NULL^204-215^E:140`PF13516.10^LRR_6^NULL^204-223^E:0.064`PF13516.10^LRR_6^NULL^231-250^E:0.0052`PF00560.37^LRR_1^NULL^232-245^E:490`PF13516.10^LRR_6^NULL^257-279^E:0.0014`PF00560.37^LRR_1^NULL^259-278^E:210`PF13516.10^LRR_6^NULL^285-306^E:1.4`PF13516.10^LRR_6^NULL^65-83^E:88`PF13516.10^LRR_6^NULL^88-110^E:0.0075`PF13516.10^LRR_6^NULL^117-131^E:2.5`PF00560.37^LRR_1^NULL^119-138^E:30`PF13516.10^LRR_6^NULL^147-167^E:290`PF00560.37^LRR_1^NULL^176-195^E:140`PF13516.10^LRR_6^NULL^176-193^E:90`PF00560.37^LRR_1^NULL^204-215^E:120`PF13516.10^LRR_6^NULL^204-223^E:0.056`PF13516.10^LRR_6^NULL^226-241^E:200`PF13499.10^EF-hand_7^NULL^14-72^E:2e-06`.`PF00560.37^LRR_1^NULL^8-19^E:81`PF13516.10^LRR_6^NULL^8-27^E:0.039`PF13516.10^LRR_6^NULL^35-54^E:0.0031`PF00560.37^LRR_1^NULL^36-49^E:290`PF13516.10^LRR_6^NULL^61-83^E:0.00083`PF00560.37^LRR_1^NULL^63-82^E:120`PF13516.10^LRR_6^NULL^89-110^E:0.83	.`KEGG:rno:314328	.	.	GO:0005515^molecular_function^protein binding`GO:0005509^molecular_function^calcium ion binding`.
TRINITY_DN128774_c0_g1	0.266148	0.0208304	.`unnamed protein product	.`NA	.`NA	.`NA	.`	.`NA	.`NA
TRINITY_DN2634_c0_g2	-2.07799	0.0209296	.`apolipoprotein A-IV-like	.`NA	PF01442.22^Apolipoprotein^NULL^82-228^E:8.3e-15`PF01442.22^Apolipoprotein^NULL^169-300^E:5.5e-05`PF01442.22^Apolipoprotein^NULL^79-222^E:9e-15`PF01442.22^Apolipoprotein^NULL^166-296^E:5.1e-05`NA	.`NA	.`	.`NA	GO:0008289^molecular_function^lipid binding`GO:0006869^biological_process^lipid transport`GO:0042157^biological_process^lipoprotein metabolic process`GO:0005576^cellular_component^extracellular region`NA
TRINITY_DN10966_c9_g1	1.93561	0.0225647	.`---NA---	.`NA	.`NA	.`NA	.`	.`NA	.`NA
TRINITY_DN9590_c0_g1	1.64767	0.0225647	.`GVIN1_MOUSE^GVIN1_MOUSE^Q:3539-7921,H:973-2427^30.8%ID^E:1.06e-180^RecName: Full=Interferon-induced very large GTPase 1;^Eukaryota; Metazoa; Chordata; Craniata; Vertebrata; Euteleostomi; Mammalia; Eutheria; Euarchontoglires; Glires; Rodentia; Myomorpha; Muroidea; Muridae; Murinae; Mus; Mus`GVIN1_MOUSE^GVIN1_MOUSE^Q:3539-7918,H:973-2427^30%ID^E:7.43e-181^RecName: Full=Interferon-induced very large GTPase 1;^Eukaryota; Metazoa; Chordata; Craniata; Vertebrata; Euteleostomi; Mammalia; Eutheria; Euarchontoglires; Glires; Rodentia; Myomorpha; Muroidea; Muridae; Murinae; Mus; Mus`GVIN1_MOUSE^GVIN1_MOUSE^Q:459-5126,H:865-2427^29.2%ID^E:1.61e-193^RecName: Full=Interferon-induced very large GTPase 1;^Eukaryota; Metazoa; Chordata; Craniata; Vertebrata; Euteleostomi; Mammalia; Eutheria; Euarchontoglires; Glires; Rodentia; Myomorpha; Muroidea; Muridae; Murinae; Mus; Mus`URGCP_BOVIN^URGCP_BOVIN^Q:408-2999,H:48-922^39.8%ID^E:4.48e-190^RecName: Full=Up-regulator of cell proliferation;^Eukaryota; Metazoa; Chordata; Craniata; Vertebrata; Euteleostomi; Mammalia; Eutheria; Laurasiatheria; Artiodactyla; Ruminantia; Pecora; Bovidae; Bovinae; Bos`GVIN1_MOUSE^GVIN1_MOUSE^Q:459-5132,H:865-2427^30.3%ID^E:7.02e-184^RecName: Full=Interferon-induced very large GTPase 1;^Eukaryota; Metazoa; Chordata; Craniata; Vertebrata; Euteleostomi; Mammalia; Eutheria; Euarchontoglires; Glires; Rodentia; Myomorpha; Muroidea; Muridae; Murinae; Mus; Mus	.`KI13A_MOUSE^KI13A_MOUSE^Q:1-552,H:1-556^55.2%ID^E:2e-159^RecName: Full=Kinesin-like protein KIF13A;^Eukaryota; Metazoa; Chordata; Craniata; Vertebrata; Euteleostomi; Mammalia; Eutheria; Euarchontoglires; Glires; Rodentia; Myomorpha; Muroidea; Muridae; Murinae; Mus; Mus`GVIN1_MOUSE^GVIN1_MOUSE^Q:1095-2554,H:973-2427^30%ID^E:1.5e-181^RecName: Full=Interferon-induced very large GTPase 1;^Eukaryota; Metazoa; Chordata; Craniata; Vertebrata; Euteleostomi; Mammalia; Eutheria; Euarchontoglires; Glires; Rodentia; Myomorpha; Muroidea; Muridae; Murinae; Mus; Mus`GVIN1_MOUSE^GVIN1_MOUSE^Q:104-1659,H:865-2427^29.2%ID^E:1.85e-195^RecName: Full=Interferon-induced very large GTPase 1;^Eukaryota; Metazoa; Chordata; Craniata; Vertebrata; Euteleostomi; Mammalia; Eutheria; Euarchontoglires; Glires; Rodentia; Myomorpha; Muroidea; Muridae; Murinae; Mus; Mus`URGCP_BOVIN^URGCP_BOVIN^Q:87-950,H:48-922^39.8%ID^E:1.34e-190^RecName: Full=Up-regulator of cell proliferation;^Eukaryota; Metazoa; Chordata; Craniata; Vertebrata; Euteleostomi; Mammalia; Eutheria; Laurasiatheria; Artiodactyla; Ruminantia; Pecora; Bovidae; Bovinae; Bos`GVIN1_MOUSE^GVIN1_MOUSE^Q:104-1661,H:865-2427^30.3%ID^E:1.44e-184^RecName: Full=Interferon-induced very large GTPase 1;^Eukaryota; Metazoa; Chordata; Craniata; Vertebrata; Euteleostomi; Mammalia; Eutheria; Euarchontoglires; Glires; Rodentia; Myomorpha; Muroidea; Muridae; Murinae; Mus; Mus	.`PF16796.9^Microtub_bd^NULL^5-158^E:4.2e-16`PF00225.27^Kinesin^NULL^11-347^E:3.7e-104`PF16183.9^Kinesin_assoc^NULL^382-447^E:1.4e-06`PF00498.30^FHA^NULL^466-530^E:2.7e-07`PF00619.25^CARD^NULL^907-976^E:0.00015`PF16796.9^Microtub_bd^NULL^5-158^E:5e-16`PF00225.27^Kinesin^NULL^11-347^E:4.6e-104`PF16183.9^Kinesin_assoc^NULL^382-447^E:1.5e-06`PF00498.30^FHA^NULL^466-530^E:3.2e-07`PF00619.25^CARD^NULL^907-976^E:0.00017`PF01926.27^MMR_HSR1^NULL^1608-1713^E:0.0018`PF00619.25^CARD^NULL^25-80^E:0.00022`PF01926.27^MMR_HSR1^NULL^713-818^E:0.0011`PF00619.25^CARD^NULL^25-80^E:0.00016`PF05879.16^RHD3_GTPase^NULL^716-870^E:3.4e-10`PF00619.25^CARD^NULL^25-80^E:0.00022	.`KEGG:mmu:100042856`KEGG:bta:504226	.`GO:0005829^cellular_component^cytosol`GO:0005634^cellular_component^nucleus`GO:0005525^molecular_function^GTP binding`GO:0005737^cellular_component^cytoplasm`GO:0005634^cellular_component^nucleus`GO:0005525^molecular_function^GTP binding`GO:0007049^biological_process^cell cycle	.`GO:0005813^cellular_component^centrosome`GO:0010008^cellular_component^endosome membrane`GO:0000139^cellular_component^Golgi membrane`GO:0005871^cellular_component^kinesin complex`GO:0005874^cellular_component^microtubule`GO:0030496^cellular_component^midbody`GO:0032588^cellular_component^trans-Golgi network membrane`GO:0005524^molecular_function^ATP binding`GO:0016887^molecular_function^ATP hydrolysis activity`GO:0008017^molecular_function^microtubule binding`GO:0003777^molecular_function^microtubule motor activity`GO:0007049^biological_process^cell cycle`GO:0051301^biological_process^cell division`GO:0030705^biological_process^cytoskeleton-dependent intracellular transport`GO:0008333^biological_process^endosome to lysosome transport`GO:0043001^biological_process^Golgi to plasma membrane protein transport`GO:0006886^biological_process^intracellular protein transport`GO:0032438^biological_process^melanosome organization`GO:0007018^biological_process^microtubule-based movement`GO:0072383^biological_process^plus-end-directed vesicle transport along microtubule`GO:0032465^biological_process^regulation of cytokinesis`GO:0035459^biological_process^vesicle cargo loading`GO:0005829^cellular_component^cytosol`GO:0005634^cellular_component^nucleus`GO:0005525^molecular_function^GTP binding`GO:0005737^cellular_component^cytoplasm`GO:0005634^cellular_component^nucleus`GO:0005525^molecular_function^GTP binding`GO:0007049^biological_process^cell cycle	.`GO:0008017^molecular_function^microtubule binding`GO:0003777^molecular_function^microtubule motor activity`GO:0005524^molecular_function^ATP binding`GO:0007018^biological_process^microtubule-based movement`GO:0005515^molecular_function^protein binding`GO:0042981^biological_process^regulation of apoptotic process`GO:0008017^molecular_function^microtubule binding`GO:0003777^molecular_function^microtubule motor activity`GO:0005524^molecular_function^ATP binding`GO:0007018^biological_process^microtubule-based movement`GO:0005515^molecular_function^protein binding`GO:0042981^biological_process^regulation of apoptotic process`GO:0005525^molecular_function^GTP binding`GO:0042981^biological_process^regulation of apoptotic process`GO:0005525^molecular_function^GTP binding`GO:0042981^biological_process^regulation of apoptotic process
TRINITY_DN15875_c0_g1	1.45388	0.0239591	.`uncharacterized protein	.`NA	PF07654.19^C1-set^NULL^1-58^E:2.4e-10`PF08205.16^C2-set_2^NULL^7-60^E:6.2e-06`PF07654.19^C1-set^NULL^85-121^E:5.1e-06`PF07654.19^C1-set^NULL^1-60^E:1.4e-11`PF08205.16^C2-set_2^NULL^7-63^E:1.2e-06`PF07654.19^C1-set^NULL^1-47^E:0.00038`PF08205.16^C2-set_2^NULL^2-49^E:0.0018`PF07654.19^C1-set^NULL^71-109^E:4.2e-06`NA	.`NA	.`	.`NA	.`NA
TRINITY_DN206863_c0_g1	2.06562	0.0251746	.`---NA---	.`NA	.`NA	.`NA	.`	.`NA	.`NA
TRINITY_DN39958_c0_g1	1.8092	0.0251746	TRI14_HUMAN^TRI14_HUMAN^Q:33-182,H:389-438^44%ID^E:3.46e-07^RecName: Full=Tripartite motif-containing protein 14;^Eukaryota; Metazoa; Chordata; Craniata; Vertebrata; Euteleostomi; Mammalia; Eutheria; Euarchontoglires; Primates; Haplorrhini; Catarrhini; Hominidae; Homo	.	.	KEGG:hsa:9830	GO:0005737^cellular_component^cytoplasm`GO:0005741^cellular_component^mitochondrial outer membrane`GO:0005634^cellular_component^nucleus`GO:0045335^cellular_component^phagocytic vesicle`GO:0060090^molecular_function^molecular adaptor activity`GO:0003713^molecular_function^transcription coactivator activity`GO:0061630^molecular_function^ubiquitin protein ligase activity`GO:0008270^molecular_function^zinc ion binding`GO:0006954^biological_process^inflammatory response`GO:0045087^biological_process^innate immune response`GO:0032897^biological_process^negative regulation of viral transcription`GO:0051091^biological_process^positive regulation of DNA-binding transcription factor activity`GO:0051092^biological_process^positive regulation of NF-kappaB transcription factor activity`GO:0016567^biological_process^protein ubiquitination	.	.
TRINITY_DN48042_c0_g1	1.15944	0.0264257	.`---NA---	.`NA	.`NA	.`NA	.`	.`NA	.`NA
TRINITY_DN21353_c0_g1	-1.36155	0.0325168	.`---NA---	.`NA	.`NA	.`NA	.`	.`NA	.`NA
TRINITY_DN2693_c18_g1	1.39414	0.0328771	.``---NA---	.`NA	.`NA	.`NA	.`	.`NA	.`NA
TRINITY_DN39677_c0_g1	-0.310182	0.0336818	.`ZG66_XENLA^ZG66_XENLA^Q:1-153,H:87-137^51%ID^E:1.56e-09^RecName: Full=Gastrula zinc finger protein XlCGF66.1;^Eukaryota; Metazoa; Chordata; Craniata; Vertebrata; Euteleostomi; Amphibia; Batrachia; Anura; Pipoidea; Pipidae; Xenopodinae; Xenopus; Xenopus`ZG66_XENLA^ZG66_XENLA^Q:1-138,H:87-132^56.5%ID^E:1.65e-09^RecName: Full=Gastrula zinc finger protein XlCGF66.1;^Eukaryota; Metazoa; Chordata; Craniata; Vertebrata; Euteleostomi; Amphibia; Batrachia; Anura; Pipoidea; Pipidae; Xenopodinae; Xenopus; Xenopus`ZG66_XENLA^ZG66_XENLA^Q:1-138,H:87-132^58.7%ID^E:2.91e-10^RecName: Full=Gastrula zinc finger protein XlCGF66.1;^Eukaryota; Metazoa; Chordata; Craniata; Vertebrata; Euteleostomi; Amphibia; Batrachia; Anura; Pipoidea; Pipidae; Xenopodinae; Xenopus; Xenopus	.`ZG66_XENLA^ZG66_XENLA^Q:1-51,H:87-137^51%ID^E:1.56e-09^RecName: Full=Gastrula zinc finger protein XlCGF66.1;^Eukaryota; Metazoa; Chordata; Craniata; Vertebrata; Euteleostomi; Amphibia; Batrachia; Anura; Pipoidea; Pipidae; Xenopodinae; Xenopus; Xenopus`ZG66_XENLA^ZG66_XENLA^Q:1-46,H:87-132^56.5%ID^E:1.65e-09^RecName: Full=Gastrula zinc finger protein XlCGF66.1;^Eukaryota; Metazoa; Chordata; Craniata; Vertebrata; Euteleostomi; Amphibia; Batrachia; Anura; Pipoidea; Pipidae; Xenopodinae; Xenopus; Xenopus`ZG66_XENLA^ZG66_XENLA^Q:1-46,H:87-132^58.7%ID^E:2.91e-10^RecName: Full=Gastrula zinc finger protein XlCGF66.1;^Eukaryota; Metazoa; Chordata; Craniata; Vertebrata; Euteleostomi; Amphibia; Batrachia; Anura; Pipoidea; Pipidae; Xenopodinae; Xenopus; Xenopus	.`PF01352.31^KRAB^NULL^13-44^E:9.7e-08`PF01352.31^KRAB^NULL^13-41^E:8e-09`PF01352.31^KRAB^NULL^13-47^E:1.5e-08	.	.`GO:0005634^cellular_component^nucleus`GO:0003677^molecular_function^DNA binding`GO:0046872^molecular_function^metal ion binding	.`GO:0005634^cellular_component^nucleus`GO:0003677^molecular_function^DNA binding`GO:0046872^molecular_function^metal ion binding	.`GO:0006355^biological_process^regulation of DNA-templated transcription
TRINITY_DN12589_c0_g1	-2.03746	0.035939	.``---NA---	.`NA	.`NA	.`NA	.`	.`NA	.`NA
TRINITY_DN267_c50_g1	0.545537	0.0381022	.`hypothetical protein M9458_043788, partial	.`NA	.`NA	.`NA	.`	.`NA	.`NA
TRINITY_DN19454_c0_g1	-0.164427	0.0429749	S35E4_HUMAN^S35E4_HUMAN^Q:479-1453,H:34-348^54.1%ID^E:1.76e-97^RecName: Full=Solute carrier family 35 member E4;^Eukaryota; Metazoa; Chordata; Craniata; Vertebrata; Euteleostomi; Mammalia; Eutheria; Euarchontoglires; Primates; Haplorrhini; Catarrhini; Hominidae; Homo`S35E4_HUMAN^S35E4_HUMAN^Q:708-1682,H:34-348^54.1%ID^E:1.05e-96^RecName: Full=Solute carrier family 35 member E4;^Eukaryota; Metazoa; Chordata; Craniata; Vertebrata; Euteleostomi; Mammalia; Eutheria; Euarchontoglires; Primates; Haplorrhini; Catarrhini; Hominidae; Homo`.`S35E4_HUMAN^S35E4_HUMAN^Q:1019-1993,H:34-348^54.1%ID^E:9.09e-96^RecName: Full=Solute carrier family 35 member E4;^Eukaryota; Metazoa; Chordata; Craniata; Vertebrata; Euteleostomi; Mammalia; Eutheria; Euarchontoglires; Primates; Haplorrhini; Catarrhini; Hominidae; Homo	S35E4_HUMAN^S35E4_HUMAN^Q:29-353,H:34-348^54.1%ID^E:4.88e-102^RecName: Full=Solute carrier family 35 member E4;^Eukaryota; Metazoa; Chordata; Craniata; Vertebrata; Euteleostomi; Mammalia; Eutheria; Euarchontoglires; Primates; Haplorrhini; Catarrhini; Hominidae; Homo`.	PF03151.20^TPT^NULL^45-329^E:1.2e-27`PF00892.24^EamA^NULL^190-328^E:2.3e-08`.	KEGG:hsa:339665`.	GO:0005794^cellular_component^Golgi apparatus`GO:0016020^cellular_component^membrane`GO:0015297^molecular_function^antiporter activity`.	GO:0005794^cellular_component^Golgi apparatus`GO:0016020^cellular_component^membrane`GO:0015297^molecular_function^antiporter activity`.	GO:0016020^cellular_component^membrane`.
TRINITY_DN24176_c4_g1	1.53081	0.0429749	.`unnamed protein product	.`NA	.`NA	.`NA	.`	.`NA	.`NA
TRINITY_DN251073_c0_g2	-2.27123	0.0429749	.`unnamed protein product	.`NA	.`NA	.`NA	.`	.`NA	.`NA
TRINITY_DN9615_c0_g2	1.28916	0.0443486	OCLN_POTTR^OCLN_POTTR^Q:496-1923,H:13-488^58%ID^E:7.53e-164^RecName: Full=Occludin;^Eukaryota; Metazoa; Chordata; Craniata; Vertebrata; Euteleostomi; Mammalia; Metatheria; Diprotodontia; Potoroidae; Potorous`OCLN_POTTR^OCLN_POTTR^Q:348-1775,H:13-488^58%ID^E:1.72e-164^RecName: Full=Occludin;^Eukaryota; Metazoa; Chordata; Craniata; Vertebrata; Euteleostomi; Mammalia; Metatheria; Diprotodontia; Potoroidae; Potorous	OCLN_POTTR^OCLN_POTTR^Q:24-499,H:13-488^58%ID^E:6.97e-169^RecName: Full=Occludin;^Eukaryota; Metazoa; Chordata; Craniata; Vertebrata; Euteleostomi; Mammalia; Metatheria; Diprotodontia; Potoroidae; Potorous	PF01284.27^MARVEL^NULL^53-252^E:1.2e-15`PF07303.17^Occludin_ELL^NULL^398-497^E:5.6e-26	.	GO:0005923^cellular_component^bicellular tight junction`GO:0005886^cellular_component^plasma membrane`GO:0070830^biological_process^bicellular tight junction assembly	GO:0005923^cellular_component^bicellular tight junction`GO:0005886^cellular_component^plasma membrane`GO:0070830^biological_process^bicellular tight junction assembly	GO:0016020^cellular_component^membrane
TRINITY_DN6015_c0_g1	-0.229557	0.0445707	PACRL_HUMAN^PACRL_HUMAN^Q:134-853,H:8-246^65%ID^E:2.12e-90^RecName: Full=PACRG-like protein;^Eukaryota; Metazoa; Chordata; Craniata; Vertebrata; Euteleostomi; Mammalia; Eutheria; Euarchontoglires; Primates; Haplorrhini; Catarrhini; Hominidae; Homo`PACRL_HUMAN^PACRL_HUMAN^Q:278-847,H:57-246^76.3%ID^E:6.03e-96^RecName: Full=PACRG-like protein;^Eukaryota; Metazoa; Chordata; Craniata; Vertebrata; Euteleostomi; Mammalia; Eutheria; Euarchontoglires; Primates; Haplorrhini; Catarrhini; Hominidae; Homo	PACRL_HUMAN^PACRL_HUMAN^Q:35-224,H:57-246^76.3%ID^E:1.95e-98^RecName: Full=PACRG-like protein;^Eukaryota; Metazoa; Chordata; Craniata; Vertebrata; Euteleostomi; Mammalia; Eutheria; Euarchontoglires; Primates; Haplorrhini; Catarrhini; Hominidae; Homo	PF10274.13^ParcG^NULL^57-223^E:1.9e-44	KEGG:hsa:133015	.	.	.
TRINITY_DN8010_c1_g1	-0.3463	0.0445707	TIM8A_XENLA^TIM8A_XENLA^Q:229-504,H:1-92^84.8%ID^E:1.05e-50^RecName: Full=Mitochondrial import inner membrane translocase subunit Tim8 A;^Eukaryota; Metazoa; Chordata; Craniata; Vertebrata; Euteleostomi; Amphibia; Batrachia; Anura; Pipoidea; Pipidae; Xenopodinae; Xenopus; Xenopus`TIM8A_XENLA^TIM8A_XENLA^Q:229-504,H:1-92^84.8%ID^E:4.65e-51^RecName: Full=Mitochondrial import inner membrane translocase subunit Tim8 A;^Eukaryota; Metazoa; Chordata; Craniata; Vertebrata; Euteleostomi; Amphibia; Batrachia; Anura; Pipoidea; Pipidae; Xenopodinae; Xenopus; Xenopus	.	.	KEGG:xla:447075	GO:0005743^cellular_component^mitochondrial inner membrane`GO:0046872^molecular_function^metal ion binding`GO:0015031^biological_process^protein transport	.	.
TRINITY_DN125754_c0_g1	0.898294	0.0480251	.`hypothetical protein QTP70_001982	.`NA	.`NA	.`NA	.`F:GO:0003676	.`NA	.`NA
TRINITY_DN6542_c0_g1	-0.202279	0.0480251	.`unnamed protein product, partial	.`NA	.`NA	.`NA	.`	.`NA	.`NA

### Sheet: 3. Observ Control Females DEG
gene_id	log2FoldChange	p	BLASTX_hits	BLASTP_hits	Pfam	Kegg	GO_BLASTX	GO_BLASTP	GO_Pfam
TRINITY_DN18587_c2_g2	8.22181	3.44824e-09	.`uncharacterized protein	.`NA	.`NA	.`NA	.`	.`NA	.`NA
TRINITY_DN52299_c1_g1	-8.8034	8.74127e-08	.`hypothetical protein LDENG_00056930	.`NA	.`NA	.`NA	.`P:GO:0006259; F:GO:0003676; F:GO:0008168; F:GO:0016706; C:GO:0016020	.`NA	.`NA
TRINITY_DN9577_c1_g1	-7.22029	1.74676e-05	.`---NA---	.`NA	.`NA	.`NA	.`	.`NA	.`NA
TRINITY_DN9637_c14_g2	7.93654	3.38063e-05	.`uncharacterized protein	.`NA	.`NA	.`NA	.`	.`NA	.`NA
TRINITY_DN109307_c0_g1	-2.66622	0.000322262	.`unnamed protein product	.`NA	.`PF01928.25^CYTH^NULL^3-158^E:2.8e-15`NA	.`NA	.`	.`NA	.`NA
TRINITY_DN77920_c0_g1	4.07999	0.000427427	.`unnamed protein product	.`NA	.`NA	.`NA	.`	.`NA	.`NA
TRINITY_DN35619_c3_g1	2.90569	0.000814116	.`---NA---	.`NA	.`NA	.`NA	.`	.`NA	.`NA
TRINITY_DN389_c4_g1	7.87906	0.000814116	.`---NA---	.`NA	.`NA	.`NA	.`	.`NA	.`NA
TRINITY_DN101637_c0_g1	7.04706	0.00114057	.`RNA-directed DNA polymerase from mobile element jockey	.`NA	.`NA	.`NA	.`	.`NA	.`NA
TRINITY_DN365084_c1_g1	-6.5979	0.00115032	.`unnamed protein product	.`NA	.`NA	.`NA	.`	.`NA	.`NA
TRINITY_DN173826_c0_g1	-2.50398	0.00140301	.`histidine-rich glycoprotein-like	.`NA	.`NA	.`NA	.`	.`NA	.`NA
TRINITY_DN15914_c0_g1	3.82808	0.00196053	.`unnamed protein product	.`NA	.`NA	.`NA	.`	.`NA	.`NA
TRINITY_DN149653_c0_g1	-1.43796	0.00231954	.`uncharacterized protein	.`NA	.`NA	.`NA	.`	.`NA	.`NA
TRINITY_DN334673_c0_g1	-6.31049	0.00231954	.`---NA---	.`NA	.`NA	.`NA	.`	.`NA	.`NA
TRINITY_DN144168_c0_g1	-3.47321	0.00282686	.`unnamed protein product	.`NA	.`NA	.`NA	.`	.`NA	.`NA
TRINITY_DN119569_c2_g2	-2.82002	0.003565	.`LOW QUALITY PROTEIN: uncharacterized protein`LOW QUALITY PROTEIN: uncharacterized protein LOC142255841`ATP-dependent DNA helicase Pif1-like	.`NA	.`NA	.`NA	.`	.`NA	.`NA
TRINITY_DN1062_c0_g2	1.18219	0.00504898	.`uncharacterized protein	.`NA	.`NA	.`NA	.`	.`NA	.`NA
TRINITY_DN17_c235_g2	6.01447	0.00504898	.`unnamed protein product	.`NA	.`NA	.`NA	.`	.`NA	.`NA
TRINITY_DN40680_c1_g3	6.19984	0.00504898	.`uncharacterized protein	.`NA	.`NA	.`NA	.`	.`NA	.`NA
TRINITY_DN8091_c0_g1	1.38835	0.00894369	CP2K4_ONCMY^CP2K4_ONCMY^Q:9-1169,H:112-503^48.9%ID^E:3.65e-123^RecName: Full=Cytochrome P450 2K4;^Eukaryota; Metazoa; Chordata; Craniata; Vertebrata; Euteleostomi; Actinopterygii; Neopterygii; Teleostei; Protacanthopterygii; Salmoniformes; Salmonidae; Salmoninae; Oncorhynchus`CP2BB_CANLF^CP2BB_CANLF^Q:6-797,H:224-491^48.5%ID^E:1.47e-78^RecName: Full=Cytochrome P450 2B11;^Eukaryota; Metazoa; Chordata; Craniata; Vertebrata; Euteleostomi; Mammalia; Eutheria; Laurasiatheria; Carnivora; Caniformia; Canidae; Canis`CP2F3_CAPHI^CP2F3_CAPHI^Q:6-347,H:100-213^43.9%ID^E:9.98e-32^RecName: Full=Cytochrome P450 2F3;^Eukaryota; Metazoa; Chordata; Craniata; Vertebrata; Euteleostomi; Mammalia; Eutheria; Laurasiatheria; Artiodactyla; Ruminantia; Pecora; Bovidae; Caprinae; Capra	CP2K4_ONCMY^CP2K4_ONCMY^Q:3-389,H:112-503^48.9%ID^E:7.79e-124^RecName: Full=Cytochrome P450 2K4;^Eukaryota; Metazoa; Chordata; Craniata; Vertebrata; Euteleostomi; Actinopterygii; Neopterygii; Teleostei; Protacanthopterygii; Salmoniformes; Salmonidae; Salmoninae; Oncorhynchus`CP2BB_CANLF^CP2BB_CANLF^Q:2-265,H:224-491^48.5%ID^E:6.46e-80^RecName: Full=Cytochrome P450 2B11;^Eukaryota; Metazoa; Chordata; Craniata; Vertebrata; Euteleostomi; Mammalia; Eutheria; Laurasiatheria; Carnivora; Caniformia; Canidae; Canis`CP2F3_CAPHI^CP2F3_CAPHI^Q:2-115,H:100-213^43.9%ID^E:2.91e-32^RecName: Full=Cytochrome P450 2F3;^Eukaryota; Metazoa; Chordata; Craniata; Vertebrata; Euteleostomi; Mammalia; Eutheria; Laurasiatheria; Artiodactyla; Ruminantia; Pecora; Bovidae; Caprinae; Capra	PF00067.26^p450^NULL^9-385^E:9.7e-115`PF00067.26^p450^NULL^2-261^E:7.4e-87`PF00067.26^p450^NULL^9-122^E:1.5e-18	KEGG:omy:100142633`KEGG:cfa:474177`KEGG:chx:102191547	GO:0005789^cellular_component^endoplasmic reticulum membrane`GO:0070330^molecular_function^aromatase activity`GO:0020037^molecular_function^heme binding`GO:0005506^molecular_function^iron ion binding`GO:0005737^cellular_component^cytoplasm`GO:0005789^cellular_component^endoplasmic reticulum membrane`GO:0043231^cellular_component^intracellular membrane-bounded organelle`GO:0008392^molecular_function^arachidonic acid epoxygenase activity`GO:0070330^molecular_function^aromatase activity`GO:0020037^molecular_function^heme binding`GO:0005506^molecular_function^iron ion binding`GO:0016712^molecular_function^oxidoreductase activity, acting on paired donors, with incorporation or reduction of molecular oxygen, reduced flavin or flavoprotein as one donor, and incorporation of one atom of oxygen`GO:0019373^biological_process^epoxygenase P450 pathway`GO:0006805^biological_process^xenobiotic metabolic process`GO:0005789^cellular_component^endoplasmic reticulum membrane`GO:0070330^molecular_function^aromatase activity`GO:0020037^molecular_function^heme binding`GO:0005506^molecular_function^iron ion binding`GO:0019825^molecular_function^oxygen binding	GO:0005789^cellular_component^endoplasmic reticulum membrane`GO:0070330^molecular_function^aromatase activity`GO:0020037^molecular_function^heme binding`GO:0005506^molecular_function^iron ion binding`GO:0005737^cellular_component^cytoplasm`GO:0005789^cellular_component^endoplasmic reticulum membrane`GO:0043231^cellular_component^intracellular membrane-bounded organelle`GO:0008392^molecular_function^arachidonic acid epoxygenase activity`GO:0070330^molecular_function^aromatase activity`GO:0020037^molecular_function^heme binding`GO:0005506^molecular_function^iron ion binding`GO:0016712^molecular_function^oxidoreductase activity, acting on paired donors, with incorporation or reduction of molecular oxygen, reduced flavin or flavoprotein as one donor, and incorporation of one atom of oxygen`GO:0019373^biological_process^epoxygenase P450 pathway`GO:0006805^biological_process^xenobiotic metabolic process`GO:0005789^cellular_component^endoplasmic reticulum membrane`GO:0070330^molecular_function^aromatase activity`GO:0020037^molecular_function^heme binding`GO:0005506^molecular_function^iron ion binding`GO:0019825^molecular_function^oxygen binding	GO:0004497^molecular_function^monooxygenase activity`GO:0005506^molecular_function^iron ion binding`GO:0016705^molecular_function^oxidoreductase activity, acting on paired donors, with incorporation or reduction of molecular oxygen`GO:0020037^molecular_function^heme binding
TRINITY_DN548958_c2_g1	2.20712	0.00954161	.`unnamed protein product	.`NA	.`NA	.`NA	.`	.`NA	.`NA
TRINITY_DN72688_c1_g1	4.94067	0.00954161	.`hypothetical protein L3Q82_017921	.`NA	.`NA	.`NA	.`	.`NA	.`NA
TRINITY_DN542_c12_g1	-5.1191	0.0113778	.`---NA---	.`NA	.`NA	.`NA	.`	.`NA	.`NA
TRINITY_DN67395_c2_g1	5.24739	0.0146864	.`unnamed protein product	.`NA	.`NA	.`NA	.`	.`NA	.`NA
TRINITY_DN74521_c0_g2	-5.08363	0.0149594	.`unnamed protein product	.`NA	.`NA	.`NA	.`	.`NA	.`NA
TRINITY_DN1031_c6_g1	2.76967	0.0166226	.`unnamed protein product	.`NA	.`NA	.`NA	.`	.`NA	.`NA
TRINITY_DN218331_c0_g1	3.59669	0.0166384	.`---NA---	.`NA	.`NA	.`NA	.`	.`NA	.`NA
TRINITY_DN22546_c0_g1	-2.18105	0.0177	.`---NA---`unnamed protein product	.`NA	.`NA	.`NA	.`	.`NA	.`NA
TRINITY_DN252776_c0_g1	4.50278	0.0209223	.`---NA---	.`NA	.`NA	.`NA	.`	.`NA	.`NA
TRINITY_DN424027_c0_g1	-4.7231	0.0209223	.`---NA---	.`NA	.`NA	.`NA	.`	.`NA	.`NA
TRINITY_DN111860_c0_g1	1.4093	0.0212274	.`unnamed protein product	.`NA	.`NA	.`NA	.`	.`NA	.`NA
TRINITY_DN14198_c7_g1	3.6172	0.0314152	.`unnamed protein product	.`NA	.`NA	.`NA	.`	.`NA	.`NA
TRINITY_DN157096_c0_g1	3.8172	0.0314152	.`uncharacterized protein	.`NA	.`NA	.`NA	.`	.`NA	.`NA
TRINITY_DN42926_c0_g1	2.41194	0.0314152	IL23R_HUMAN^IL23R_HUMAN^Q:155-1081,H:7-322^25.7%ID^E:3.89e-24^RecName: Full=Interleukin-23 receptor;^Eukaryota; Metazoa; Chordata; Craniata; Vertebrata; Euteleostomi; Mammalia; Eutheria; Euarchontoglires; Primates; Haplorrhini; Catarrhini; Hominidae; Homo`.	IL23R_HUMAN^IL23R_HUMAN^Q:7-315,H:7-322^25.7%ID^E:3.39e-24^RecName: Full=Interleukin-23 receptor;^Eukaryota; Metazoa; Chordata; Craniata; Vertebrata; Euteleostomi; Mammalia; Eutheria; Euarchontoglires; Primates; Haplorrhini; Catarrhini; Hominidae; Homo`.	PF00041.25^fn3^NULL^409-470^E:0.00017`PF00041.25^fn3^NULL^221-282^E:0.00022	KEGG:hsa:149233`.	GO:0009897^cellular_component^external side of plasma membrane`GO:0072536^cellular_component^interleukin-23 receptor complex`GO:0005886^cellular_component^plasma membrane`GO:0043235^cellular_component^receptor complex`GO:0019955^molecular_function^cytokine binding`GO:0004896^molecular_function^cytokine receptor activity`GO:0019221^biological_process^cytokine-mediated signaling pathway`GO:0050829^biological_process^defense response to Gram-negative bacterium`GO:0006954^biological_process^inflammatory response`GO:0038155^biological_process^interleukin-23-mediated signaling pathway`GO:0032693^biological_process^negative regulation of interleukin-10 production`GO:0042104^biological_process^positive regulation of activated T cell proliferation`GO:0010536^biological_process^positive regulation of activation of Janus kinase activity`GO:0002230^biological_process^positive regulation of defense response to virus by host`GO:0032725^biological_process^positive regulation of granulocyte macrophage colony-stimulating factor production`GO:0032735^biological_process^positive regulation of interleukin-12 production`GO:0032740^biological_process^positive regulation of interleukin-17 production`GO:0043382^biological_process^positive regulation of memory T cell differentiation`GO:0032819^biological_process^positive regulation of natural killer cell proliferation`GO:0051135^biological_process^positive regulation of NK T cell activation`GO:0045672^biological_process^positive regulation of osteoclast differentiation`GO:0001916^biological_process^positive regulation of T cell mediated cytotoxicity`GO:0042102^biological_process^positive regulation of T cell proliferation`GO:0002827^biological_process^positive regulation of T-helper 1 type immune response`GO:2000330^biological_process^positive regulation of T-helper 17 cell lineage commitment`GO:2000318^biological_process^positive regulation of T-helper 17 type immune response`GO:0032729^biological_process^positive regulation of type II interferon production`GO:0042531^biological_process^positive regulation of tyrosine phosphorylation of STAT protein`GO:0042509^biological_process^regulation of tyrosine phosphorylation of STAT protein`GO:0032496^biological_process^response to lipopolysaccharide`GO:0034341^biological_process^response to type II interferon`.	GO:0009897^cellular_component^external side of plasma membrane`GO:0072536^cellular_component^interleukin-23 receptor complex`GO:0005886^cellular_component^plasma membrane`GO:0043235^cellular_component^receptor complex`GO:0019955^molecular_function^cytokine binding`GO:0004896^molecular_function^cytokine receptor activity`GO:0019221^biological_process^cytokine-mediated signaling pathway`GO:0050829^biological_process^defense response to Gram-negative bacterium`GO:0006954^biological_process^inflammatory response`GO:0038155^biological_process^interleukin-23-mediated signaling pathway`GO:0032693^biological_process^negative regulation of interleukin-10 production`GO:0042104^biological_process^positive regulation of activated T cell proliferation`GO:0010536^biological_process^positive regulation of activation of Janus kinase activity`GO:0002230^biological_process^positive regulation of defense response to virus by host`GO:0032725^biological_process^positive regulation of granulocyte macrophage colony-stimulating factor production`GO:0032735^biological_process^positive regulation of interleukin-12 production`GO:0032740^biological_process^positive regulation of interleukin-17 production`GO:0043382^biological_process^positive regulation of memory T cell differentiation`GO:0032819^biological_process^positive regulation of natural killer cell proliferation`GO:0051135^biological_process^positive regulation of NK T cell activation`GO:0045672^biological_process^positive regulation of osteoclast differentiation`GO:0001916^biological_process^positive regulation of T cell mediated cytotoxicity`GO:0042102^biological_process^positive regulation of T cell proliferation`GO:0002827^biological_process^positive regulation of T-helper 1 type immune response`GO:2000330^biological_process^positive regulation of T-helper 17 cell lineage commitment`GO:2000318^biological_process^positive regulation of T-helper 17 type immune response`GO:0032729^biological_process^positive regulation of type II interferon production`GO:0042531^biological_process^positive regulation of tyrosine phosphorylation of STAT protein`GO:0042509^biological_process^regulation of tyrosine phosphorylation of STAT protein`GO:0032496^biological_process^response to lipopolysaccharide`GO:0034341^biological_process^response to type II interferon`.	GO:0005515^molecular_function^protein binding
TRINITY_DN51888_c0_g1	2.06532	0.0327714	.`uncharacterized protein	.`NA	.`NA	.`NA	.`	.`NA	.`NA
TRINITY_DN3886_c1_g1	0.616436	0.0336469	.`CP2K1_ONCMY^CP2K1_ONCMY^Q:393-854,H:13-163^42.2%ID^E:2.41e-36^RecName: Full=Cytochrome P450 2K1;^Eukaryota; Metazoa; Chordata; Craniata; Vertebrata; Euteleostomi; Actinopterygii; Neopterygii; Teleostei; Protacanthopterygii; Salmoniformes; Salmonidae; Salmoninae; Oncorhynchus`CP2K1_ONCMY^CP2K1_ONCMY^Q:346-807,H:13-163^42.2%ID^E:1.58e-36^RecName: Full=Cytochrome P450 2K1;^Eukaryota; Metazoa; Chordata; Craniata; Vertebrata; Euteleostomi; Actinopterygii; Neopterygii; Teleostei; Protacanthopterygii; Salmoniformes; Salmonidae; Salmoninae; Oncorhynchus	.`CP2K4_ONCMY^CP2K4_ONCMY^Q:32-153,H:42-163^49.2%ID^E:4.93e-38^RecName: Full=Cytochrome P450 2K4;^Eukaryota; Metazoa; Chordata; Craniata; Vertebrata; Euteleostomi; Actinopterygii; Neopterygii; Teleostei; Protacanthopterygii; Salmoniformes; Salmonidae; Salmoninae; Oncorhynchus	.`PF18782.5^NAD2^NULL^8-177^E:3.7e-26`PF18772.5^APOBEC2^NULL^9-181^E:1.7e-34`PF18778.5^NAD1^NULL^9-179^E:1.1e-37`PF08210.15^APOBEC_N^NULL^16-173^E:3.1e-23`PF18771.5^APOBEC3^NULL^25-159^E:2.8e-17`PF18750.5^SNAD4^NULL^25-155^E:3.1e-27`PF18769.5^APOBEC1^NULL^42-141^E:1.5e-10`PF18774.5^APOBEC4_like^NULL^46-154^E:5.3e-12`PF18775.5^APOBEC4^NULL^80-154^E:7.8e-18`PF05240.18^APOBEC_C^NULL^106-178^E:2.6e-11`PF18782.5^NAD2^NULL^8-177^E:2.8e-26`PF18772.5^APOBEC2^NULL^9-181^E:1.3e-34`PF18778.5^NAD1^NULL^9-179^E:8.5e-38`PF08210.15^APOBEC_N^NULL^16-173^E:2.4e-23`PF18771.5^APOBEC3^NULL^25-159^E:2.2e-17`PF18750.5^SNAD4^NULL^25-155^E:2.5e-27`PF18769.5^APOBEC1^NULL^42-141^E:1.2e-10`PF18774.5^APOBEC4_like^NULL^46-154^E:4.5e-12`PF18775.5^APOBEC4^NULL^80-154^E:6.6e-18`PF05240.18^APOBEC_C^NULL^106-178^E:2.2e-11`PF18782.5^NAD2^NULL^8-177^E:1.1e-26`PF18772.5^APOBEC2^NULL^9-181^E:5e-35`PF18778.5^NAD1^NULL^9-179^E:3.3e-38`PF08210.15^APOBEC_N^NULL^16-173^E:9.7e-24`PF18771.5^APOBEC3^NULL^25-159^E:9.8e-18`PF18750.5^SNAD4^NULL^25-155^E:1.1e-27`PF18769.5^APOBEC1^NULL^42-141^E:6.2e-11`PF18774.5^APOBEC4_like^NULL^46-154^E:2.1e-12`PF18775.5^APOBEC4^NULL^80-154^E:3.7e-18`PF05240.18^APOBEC_C^NULL^106-178^E:1.2e-11`PF00067.26^p450^NULL^32-152^E:4.3e-26	.`KEGG:omy:100142633	.`GO:0005789^cellular_component^endoplasmic reticulum membrane`GO:0070330^molecular_function^aromatase activity`GO:0020037^molecular_function^heme binding`GO:0005506^molecular_function^iron ion binding`GO:0046222^biological_process^aflatoxin metabolic process`GO:0048252^biological_process^lauric acid metabolic process`GO:0002933^biological_process^lipid hydroxylation	.`GO:0005789^cellular_component^endoplasmic reticulum membrane`GO:0070330^molecular_function^aromatase activity`GO:0020037^molecular_function^heme binding`GO:0005506^molecular_function^iron ion binding	.`GO:0008270^molecular_function^zinc ion binding`GO:0016814^molecular_function^hydrolase activity, acting on carbon-nitrogen (but not peptide) bonds, in cyclic amidines`GO:0004497^molecular_function^monooxygenase activity`GO:0005506^molecular_function^iron ion binding`GO:0016705^molecular_function^oxidoreductase activity, acting on paired donors, with incorporation or reduction of molecular oxygen`GO:0020037^molecular_function^heme binding
TRINITY_DN205354_c0_g3	-2.86434	0.0347862	.`uncharacterized protein LOC122938385	.`NA	.`NA	.`NA	.`	.`NA	.`NA
TRINITY_DN14821_c2_g2	3.31224	0.0355531	.`hypothetical protein	.`NA	.`NA	.`NA	.`P:GO:0055085; P:GO:1902600; F:GO:0004129; C:GO:0016020	.`NA	.`NA
TRINITY_DN178131_c0_g1	3.29218	0.0355531	.`transposable element Tc1 transposase	.`NA	.`NA	.`NA	.`F:GO:0003676	.`NA	.`NA
TRINITY_DN259400_c0_g1	-0.617719	0.0355531	PHS_CHICK^PHS_CHICK^Q:461-640,H:45-104^93.3%ID^E:1.68e-32^RecName: Full=Pterin-4-alpha-carbinolamine dehydratase;^Eukaryota; Metazoa; Chordata; Craniata; Vertebrata; Euteleostomi; Archelosauria; Archosauria; Dinosauria; Saurischia; Theropoda; Coelurosauria; Aves; Neognathae; Galloanserae; Galliformes; Phasianidae; Phasianinae; Gallus`PHS_XENLA^PHS_XENLA^Q:277-585,H:2-104^93.2%ID^E:1.56e-65^RecName: Full=Pterin-4-alpha-carbinolamine dehydratase;^Eukaryota; Metazoa; Chordata; Craniata; Vertebrata; Euteleostomi; Amphibia; Batrachia; Anura; Pipoidea; Pipidae; Xenopodinae; Xenopus; Xenopus`PHS_XENLA^PHS_XENLA^Q:286-597,H:1-104^93.3%ID^E:1.55e-66^RecName: Full=Pterin-4-alpha-carbinolamine dehydratase;^Eukaryota; Metazoa; Chordata; Craniata; Vertebrata; Euteleostomi; Amphibia; Batrachia; Anura; Pipoidea; Pipidae; Xenopodinae; Xenopus; Xenopus	PHS_XENLA^PHS_XENLA^Q:33-78,H:1-46^91.3%ID^E:1.36e-25^RecName: Full=Pterin-4-alpha-carbinolamine dehydratase;^Eukaryota; Metazoa; Chordata; Craniata; Vertebrata; Euteleostomi; Amphibia; Batrachia; Anura; Pipoidea; Pipidae; Xenopodinae; Xenopus; Xenopus`.`PHS_XENLA^PHS_XENLA^Q:1-104,H:1-104^93.3%ID^E:8.26e-71^RecName: Full=Pterin-4-alpha-carbinolamine dehydratase;^Eukaryota; Metazoa; Chordata; Craniata; Vertebrata; Euteleostomi; Amphibia; Batrachia; Anura; Pipoidea; Pipidae; Xenopodinae; Xenopus; Xenopus	.`PF01329.23^Pterin_4a^NULL^7-99^E:7.5e-31	KEGG:gga:395729`.	GO:0005737^cellular_component^cytoplasm`GO:0005634^cellular_component^nucleus`GO:0008124^molecular_function^4-alpha-hydroxytetrahydrobiopterin dehydratase activity`GO:0006729^biological_process^tetrahydrobiopterin biosynthetic process	GO:0005737^cellular_component^cytoplasm`GO:0005634^cellular_component^nucleus`GO:0008124^molecular_function^4-alpha-hydroxytetrahydrobiopterin dehydratase activity`GO:0006729^biological_process^tetrahydrobiopterin biosynthetic process`.	.`GO:0008124^molecular_function^4-alpha-hydroxytetrahydrobiopterin dehydratase activity`GO:0006729^biological_process^tetrahydrobiopterin biosynthetic process
TRINITY_DN176561_c0_g3	-3.22262	0.038658	.`---NA---	.`NA	.`NA	.`NA	.`	.`NA	.`NA
TRINITY_DN66078_c0_g1	-0.792594	0.040118	.`unnamed protein product	.`NA	PF07654.19^C1-set^NULL^63-105^E:0.00074`.`NA	.`NA	.`	.`NA	.`NA
TRINITY_DN212705_c2_g1	-2.87932	0.0428351	.`---NA---	.`NA	.`NA	.`NA	.`	.`NA	.`NA
TRINITY_DN52154_c1_g1	1.77914	0.0433724	.`PYGB_BOVIN^PYGB_BOVIN^Q:1-81,H:630-656^88.9%ID^E:2.4e-06^RecName: Full=Glycogen phosphorylase, brain form;^Eukaryota; Metazoa; Chordata; Craniata; Vertebrata; Euteleostomi; Mammalia; Eutheria; Laurasiatheria; Artiodactyla; Ruminantia; Pecora; Bovidae; Bovinae; Bos`PYGB_BOVIN^PYGB_BOVIN^Q:1-81,H:630-656^88.9%ID^E:2.24e-06^RecName: Full=Glycogen phosphorylase, brain form;^Eukaryota; Metazoa; Chordata; Craniata; Vertebrata; Euteleostomi; Mammalia; Eutheria; Laurasiatheria; Artiodactyla; Ruminantia; Pecora; Bovidae; Bovinae; Bos`PYGB_BOVIN^PYGB_BOVIN^Q:1-81,H:630-656^88.9%ID^E:1.26e-08^RecName: Full=Glycogen phosphorylase, brain form;^Eukaryota; Metazoa; Chordata; Craniata; Vertebrata; Euteleostomi; Mammalia; Eutheria; Laurasiatheria; Artiodactyla; Ruminantia; Pecora; Bovidae; Bovinae; Bos	.	.	.`KEGG:bta:505560	.`GO:0005737^cellular_component^cytoplasm`GO:0008184^molecular_function^glycogen phosphorylase activity`GO:0102250^molecular_function^linear malto-oligosaccharide phosphorylase activity`GO:0030170^molecular_function^pyridoxal phosphate binding`GO:0102499^molecular_function^SHG alpha-glucan phosphorylase activity`GO:0005980^biological_process^glycogen catabolic process	.	.
TRINITY_DN20299_c0_g2	2.46245	0.043656	.`dol-P-Man:Man(5)GlcNAc(2)-PP-Dol alpha-1,3-mannosyltransferase isoform X2	.`NA	.`NA	.`NA	.`	.`NA	.`NA
TRINITY_DN21741_c0_g1	-2.33112	0.0438749	.``---NA---	.`NA	.`NA	.`NA	.`	.`NA	.`NA
TRINITY_DN220861_c0_g1	-2.03857	0.0438749	.`---NA---	.`NA	.`NA	.`NA	.`	.`NA	.`NA
TRINITY_DN4879_c3_g2	-1.69938	0.0438749	.`	.`NA	.`NA	.`NA	.`	.`NA	.`NA
TRINITY_DN23689_c0_g1	-1.24056	0.0448615	.`unnamed protein product	.`NA	.`NA	.`NA	.`	.`NA	.`NA
TRINITY_DN21274_c4_g1	-1.1238	0.0466164	.`unnamed protein product	.`NA	.`NA	.`NA	.`	.`NA	.`NA
TRINITY_DN22250_c0_g1	-1.76898	0.0466164	.`uncharacterized protein	.`NA	.`NA	.`NA	.`	.`NA	.`NA
TRINITY_DN4171_c0_g1	-1.38857	0.0466164	BT2A2_MOUSE^BT2A2_MOUSE^Q:237-1658,H:14-473^31.5%ID^E:1.23e-64^RecName: Full=Butyrophilin subfamily 2 member A2;^Eukaryota; Metazoa; Chordata; Craniata; Vertebrata; Euteleostomi; Mammalia; Eutheria; Euarchontoglires; Glires; Rodentia; Myomorpha; Muroidea; Muridae; Murinae; Mus; Mus`BT2A2_HUMAN^BT2A2_HUMAN^Q:1719-2309,H:312-487^35.9%ID^E:5.97e-28^RecName: Full=Butyrophilin subfamily 2 member A2;^Eukaryota; Metazoa; Chordata; Craniata; Vertebrata; Euteleostomi; Mammalia; Eutheria; Euarchontoglires; Primates; Haplorrhini; Catarrhini; Hominidae; Homo`BT2A2_HUMAN^BT2A2_HUMAN^Q:1795-2385,H:312-487^35.9%ID^E:8.29e-28^RecName: Full=Butyrophilin subfamily 2 member A2;^Eukaryota; Metazoa; Chordata; Craniata; Vertebrata; Euteleostomi; Mammalia; Eutheria; Euarchontoglires; Primates; Haplorrhini; Catarrhini; Hominidae; Homo`.`BT2A2_HUMAN^BT2A2_HUMAN^Q:1772-2362,H:312-487^35.9%ID^E:8.2e-28^RecName: Full=Butyrophilin subfamily 2 member A2;^Eukaryota; Metazoa; Chordata; Craniata; Vertebrata; Euteleostomi; Mammalia; Eutheria; Euarchontoglires; Primates; Haplorrhini; Catarrhini; Hominidae; Homo`butyrophilin subfamily 1 member A1-like isoform X2	BT2A2_MOUSE^BT2A2_MOUSE^Q:9-484,H:12-473^31.4%ID^E:2.28e-67^RecName: Full=Butyrophilin subfamily 2 member A2;^Eukaryota; Metazoa; Chordata; Craniata; Vertebrata; Euteleostomi; Mammalia; Eutheria; Euarchontoglires; Glires; Rodentia; Myomorpha; Muroidea; Muridae; Murinae; Mus; Mus`.`BT2A2_HUMAN^BT2A2_HUMAN^Q:22-218,H:312-487^35.9%ID^E:2.98e-31^RecName: Full=Butyrophilin subfamily 2 member A2;^Eukaryota; Metazoa; Chordata; Craniata; Vertebrata; Euteleostomi; Mammalia; Eutheria; Euarchontoglires; Primates; Haplorrhini; Catarrhini; Hominidae; Homo`BT2A2_HUMAN^BT2A2_HUMAN^Q:34-230,H:312-487^35.9%ID^E:5.82e-31^RecName: Full=Butyrophilin subfamily 2 member A2;^Eukaryota; Metazoa; Chordata; Craniata; Vertebrata; Euteleostomi; Mammalia; Eutheria; Euarchontoglires; Primates; Haplorrhini; Catarrhini; Hominidae; Homo`NA	PF00047.29^ig^NULL^35-129^E:0.00015`PF07686.21^V-set^NULL^36-144^E:3.7e-11`PF13765.10^PRY^NULL^306-353^E:2.7e-12`PF00622.32^SPRY^NULL^357-486^E:1.6e-12`PF00047.29^ig^NULL^35-129^E:5.9e-05`PF07686.21^V-set^NULL^36-144^E:1.3e-11`PF13765.10^PRY^NULL^40-87^E:8.7e-13`PF00622.32^SPRY^NULL^91-220^E:3.3e-13`PF13765.10^PRY^NULL^52-99^E:9.5e-13`PF00622.32^SPRY^NULL^103-232^E:3.5e-13`PF00047.29^ig^NULL^35-129^E:3.8e-05`PF07686.21^V-set^NULL^36-144^E:8.3e-12`.`NA	KEGG:mmu:238555`KEGG:hsa:10385`.`NA	GO:0009986^cellular_component^cell surface`GO:0009897^cellular_component^external side of plasma membrane`GO:0005102^molecular_function^signaling receptor binding`GO:0070371^biological_process^ERK1 and ERK2 cascade`GO:0000082^biological_process^G1/S transition of mitotic cell cycle`GO:0046007^biological_process^negative regulation of activated T cell proliferation`GO:0001818^biological_process^negative regulation of cytokine production`GO:0070373^biological_process^negative regulation of ERK1 and ERK2 cascade`GO:2000134^biological_process^negative regulation of G1/S transition of mitotic cell cycle`GO:0051898^biological_process^negative regulation of phosphatidylinositol 3-kinase/protein kinase B signal transduction`GO:0050860^biological_process^negative regulation of T cell receptor signaling pathway`GO:0043491^biological_process^phosphatidylinositol 3-kinase/protein kinase B signal transduction`GO:0045591^biological_process^positive regulation of regulatory T cell differentiation`GO:0001817^biological_process^regulation of cytokine production`GO:0050852^biological_process^T cell receptor signaling pathway`GO:0009897^cellular_component^external side of plasma membrane`GO:0005886^cellular_component^plasma membrane`GO:0005102^molecular_function^signaling receptor binding`GO:0070371^biological_process^ERK1 and ERK2 cascade`GO:0000082^biological_process^G1/S transition of mitotic cell cycle`GO:0046007^biological_process^negative regulation of activated T cell proliferation`GO:0001818^biological_process^negative regulation of cytokine production`GO:0070373^biological_process^negative regulation of ERK1 and ERK2 cascade`GO:2000134^biological_process^negative regulation of G1/S transition of mitotic cell cycle`GO:0051898^biological_process^negative regulation of phosphatidylinositol 3-kinase/protein kinase B signal transduction`GO:0050860^biological_process^negative regulation of T cell receptor signaling pathway`GO:0043491^biological_process^phosphatidylinositol 3-kinase/protein kinase B signal transduction`GO:0045591^biological_process^positive regulation of regulatory T cell differentiation`GO:0001817^biological_process^regulation of cytokine production`GO:0050852^biological_process^T cell receptor signaling pathway`.`	GO:0009986^cellular_component^cell surface`GO:0009897^cellular_component^external side of plasma membrane`GO:0005102^molecular_function^signaling receptor binding`GO:0070371^biological_process^ERK1 and ERK2 cascade`GO:0000082^biological_process^G1/S transition of mitotic cell cycle`GO:0046007^biological_process^negative regulation of activated T cell proliferation`GO:0001818^biological_process^negative regulation of cytokine production`GO:0070373^biological_process^negative regulation of ERK1 and ERK2 cascade`GO:2000134^biological_process^negative regulation of G1/S transition of mitotic cell cycle`GO:0051898^biological_process^negative regulation of phosphatidylinositol 3-kinase/protein kinase B signal transduction`GO:0050860^biological_process^negative regulation of T cell receptor signaling pathway`GO:0043491^biological_process^phosphatidylinositol 3-kinase/protein kinase B signal transduction`GO:0045591^biological_process^positive regulation of regulatory T cell differentiation`GO:0001817^biological_process^regulation of cytokine production`GO:0050852^biological_process^T cell receptor signaling pathway`.`GO:0009897^cellular_component^external side of plasma membrane`GO:0005886^cellular_component^plasma membrane`GO:0005102^molecular_function^signaling receptor binding`GO:0070371^biological_process^ERK1 and ERK2 cascade`GO:0000082^biological_process^G1/S transition of mitotic cell cycle`GO:0046007^biological_process^negative regulation of activated T cell proliferation`GO:0001818^biological_process^negative regulation of cytokine production`GO:0070373^biological_process^negative regulation of ERK1 and ERK2 cascade`GO:2000134^biological_process^negative regulation of G1/S transition of mitotic cell cycle`GO:0051898^biological_process^negative regulation of phosphatidylinositol 3-kinase/protein kinase B signal transduction`GO:0050860^biological_process^negative regulation of T cell receptor signaling pathway`GO:0043491^biological_process^phosphatidylinositol 3-kinase/protein kinase B signal transduction`GO:0045591^biological_process^positive regulation of regulatory T cell differentiation`GO:0001817^biological_process^regulation of cytokine production`GO:0050852^biological_process^T cell receptor signaling pathway`NA	GO:0005515^molecular_function^protein binding`.`NA
TRINITY_DN46029_c2_g1	2.57994	0.0466164	.`uncharacterized protein	.`NA	.`NA	.`NA	.`	.`NA	.`NA
TRINITY_DN7653_c9_g1	1.10928	0.0466164	.`unnamed protein product	.`NA	.`NA	.`NA	.`	.`NA	.`NA

### Sheet: 4. Trans v Control Females DEGs
gene_id	log2FoldChange	p	BLASTX_hits	BLASTP_hits	Pfam	Kegg	GO_BLASTX	GO_BLASTP	GO_Pfam
TRINITY_DN18587_c2_g2	7.84596	2.62122e-08	.`uncharacterized protein	.`NA	.`NA	.`NA	.`	.`NA	.`NA
TRINITY_DN9637_c14_g2	7.55702	0.000188251	.`uncharacterized protein	.`NA	.`NA	.`NA	.`	.`NA	.`NA
TRINITY_DN33831_c0_g2	-8.03976	0.000265005	.`unnamed protein product`uncharacterized protein	.`NA	.`NA	.`NA	.`	.`NA	.`NA
TRINITY_DN109307_c0_g1	-2.8229	0.000342941	.`unnamed protein product	.`NA	.`PF01928.25^CYTH^NULL^3-158^E:2.8e-15`NA	.`NA	.`	.`NA	.`NA
TRINITY_DN1887_c7_g2	-7.95928	0.000342941	TRI25_HUMAN^TRI25_HUMAN^Q:109-993,H:7-315^29.8%ID^E:1.01e-32^RecName: Full=E3 ubiquitin/ISG15 ligase TRIM25;^Eukaryota; Metazoa; Chordata; Craniata; Vertebrata; Euteleostomi; Mammalia; Eutheria; Euarchontoglires; Primates; Haplorrhini; Catarrhini; Hominidae; Homo	TRI25_HUMAN^TRI25_HUMAN^Q:6-300,H:7-315^29.8%ID^E:3.41e-33^RecName: Full=E3 ubiquitin/ISG15 ligase TRIM25;^Eukaryota; Metazoa; Chordata; Craniata; Vertebrata; Euteleostomi; Mammalia; Eutheria; Euarchontoglires; Primates; Haplorrhini; Catarrhini; Hominidae; Homo	PF13920.10^zf-C3HC4_3^NULL^9-58^E:1.8e-05`PF13923.10^zf-C3HC4_2^NULL^11-54^E:7.2e-07`PF13639.10^zf-RING_2^NULL^11-55^E:1.6e-05`PF00097.29^zf-C3HC4^NULL^12-54^E:7.2e-09`PF15227.10^zf-C3HC4_4^NULL^12-54^E:1.8e-09`PF13445.10^zf-RING_UBOX^NULL^12-52^E:2.5e-09`PF00643.28^zf-B_box^NULL^136-176^E:4.1e-08`PF01442.22^Apolipoprotein^NULL^192-272^E:0.32	KEGG:hsa:7706	GO:0005737^cellular_component^cytoplasm`GO:0010494^cellular_component^cytoplasmic stress granule`GO:0005829^cellular_component^cytosol`GO:0016604^cellular_component^nuclear body`GO:0005654^cellular_component^nucleoplasm`GO:0045296^molecular_function^cadherin binding`GO:0016874^molecular_function^ligase activity`GO:0046872^molecular_function^metal ion binding`GO:0039552^molecular_function^RIG-I binding`GO:0003723^molecular_function^RNA binding`GO:0003713^molecular_function^transcription coactivator activity`GO:0061630^molecular_function^ubiquitin protein ligase activity`GO:0004842^molecular_function^ubiquitin-protein transferase activity`GO:0140374^biological_process^antiviral innate immune response`GO:1990830^biological_process^cellular response to leukemia inhibitory factor`GO:0002753^biological_process^cytoplasmic pattern recognition receptor signaling pathway`GO:0036503^biological_process^ERAD pathway`GO:0045087^biological_process^innate immune response`GO:0046597^biological_process^negative regulation of viral entry into host cell`GO:0043123^biological_process^positive regulation of canonical NF-kappaB signal transduction`GO:0051091^biological_process^positive regulation of DNA-binding transcription factor activity`GO:0051092^biological_process^positive regulation of NF-kappaB transcription factor activity`GO:0070936^biological_process^protein K48-linked ubiquitination`GO:0006513^biological_process^protein monoubiquitination`GO:0032880^biological_process^regulation of protein localization`GO:0046596^biological_process^regulation of viral entry into host cell`GO:0043627^biological_process^response to estrogen`GO:0006979^biological_process^response to oxidative stress`GO:0033280^biological_process^response to vitamin D`GO:0044790^biological_process^suppression of viral release by host`GO:0006511^biological_process^ubiquitin-dependent protein catabolic process`GO:0019076^biological_process^viral release from host cell	GO:0005737^cellular_component^cytoplasm`GO:0010494^cellular_component^cytoplasmic stress granule`GO:0005829^cellular_component^cytosol`GO:0016604^cellular_component^nuclear body`GO:0005654^cellular_component^nucleoplasm`GO:0045296^molecular_function^cadherin binding`GO:0016874^molecular_function^ligase activity`GO:0046872^molecular_function^metal ion binding`GO:0039552^molecular_function^RIG-I binding`GO:0003723^molecular_function^RNA binding`GO:0003713^molecular_function^transcription coactivator activity`GO:0061630^molecular_function^ubiquitin protein ligase activity`GO:0004842^molecular_function^ubiquitin-protein transferase activity`GO:0140374^biological_process^antiviral innate immune response`GO:1990830^biological_process^cellular response to leukemia inhibitory factor`GO:0002753^biological_process^cytoplasmic pattern recognition receptor signaling pathway`GO:0036503^biological_process^ERAD pathway`GO:0045087^biological_process^innate immune response`GO:0046597^biological_process^negative regulation of viral entry into host cell`GO:0043123^biological_process^positive regulation of canonical NF-kappaB signal transduction`GO:0051091^biological_process^positive regulation of DNA-binding transcription factor activity`GO:0051092^biological_process^positive regulation of NF-kappaB transcription factor activity`GO:0070936^biological_process^protein K48-linked ubiquitination`GO:0006513^biological_process^protein monoubiquitination`GO:0032880^biological_process^regulation of protein localization`GO:0046596^biological_process^regulation of viral entry into host cell`GO:0043627^biological_process^response to estrogen`GO:0006979^biological_process^response to oxidative stress`GO:0033280^biological_process^response to vitamin D`GO:0044790^biological_process^suppression of viral release by host`GO:0006511^biological_process^ubiquitin-dependent protein catabolic process`GO:0019076^biological_process^viral release from host cell	GO:0046872^molecular_function^metal ion binding`GO:0008270^molecular_function^zinc ion binding`GO:0008289^molecular_function^lipid binding`GO:0006869^biological_process^lipid transport`GO:0042157^biological_process^lipoprotein metabolic process`GO:0005576^cellular_component^extracellular region
TRINITY_DN2893_c1_g1	-7.95676	0.000342941	BT3A3_HUMAN^BT3A3_HUMAN^Q:234-806,H:308-499^30.4%ID^E:2.53e-13^RecName: Full=Butyrophilin subfamily 3 member A3;^Eukaryota; Metazoa; Chordata; Craniata; Vertebrata; Euteleostomi; Mammalia; Eutheria; Euarchontoglires; Primates; Haplorrhini; Catarrhini; Hominidae; Homo	BT3A3_HUMAN^BT3A3_HUMAN^Q:78-268,H:308-499^30.4%ID^E:1.42e-13^RecName: Full=Butyrophilin subfamily 3 member A3;^Eukaryota; Metazoa; Chordata; Craniata; Vertebrata; Euteleostomi; Mammalia; Eutheria; Euarchontoglires; Primates; Haplorrhini; Catarrhini; Hominidae; Homo	PF13765.10^PRY^NULL^111-158^E:5.6e-09`PF00622.32^SPRY^NULL^167-278^E:7e-07	KEGG:hsa:10384	GO:0009897^cellular_component^external side of plasma membrane`GO:0016020^cellular_component^membrane`GO:0005886^cellular_component^plasma membrane`GO:0005102^molecular_function^signaling receptor binding`GO:0001817^biological_process^regulation of cytokine production`GO:0002456^biological_process^T cell mediated immunity`GO:0050852^biological_process^T cell receptor signaling pathway	GO:0009897^cellular_component^external side of plasma membrane`GO:0016020^cellular_component^membrane`GO:0005886^cellular_component^plasma membrane`GO:0005102^molecular_function^signaling receptor binding`GO:0001817^biological_process^regulation of cytokine production`GO:0002456^biological_process^T cell mediated immunity`GO:0050852^biological_process^T cell receptor signaling pathway	GO:0005515^molecular_function^protein binding
TRINITY_DN101637_c0_g1	6.02434	0.00861149	.`RNA-directed DNA polymerase from mobile element jockey	.`NA	.`NA	.`NA	.`	.`NA	.`NA
TRINITY_DN17_c235_g2	5.7932	0.0101512	.`unnamed protein product	.`NA	.`NA	.`NA	.`	.`NA	.`NA
TRINITY_DN103944_c1_g1	-4.706	0.0138285	.`Arginine repressor	.`NA	PF13936.10^HTH_38^NULL^4-43^E:3.2e-05`.`NA	.`NA	.`	.`NA	.`NA
TRINITY_DN31819_c1_g1	-5.08969	0.0138285	.`serine hydrolase-like protein 2 isoform X5	.`NA	.`NA	.`NA	.`	.`NA	.`NA
TRINITY_DN219186_c0_g2	5.4916	0.0141804	.`zinc finger protein 585A-like	.`NA	.`NA	.`NA	.`	.`NA	.`NA
TRINITY_DN77920_c0_g1	2.60251	0.0290816	.`unnamed protein product	.`NA	.`NA	.`NA	.`	.`NA	.`NA
TRINITY_DN15914_c0_g1	2.56956	0.0308465	.`unnamed protein product	.`NA	.`NA	.`NA	.`	.`NA	.`NA
TRINITY_DN72857_c0_g2	4.16386	0.0308465	.`uncharacterized protein	.`NA	.`NA	.`NA	.`	.`NA	.`NA
TRINITY_DN79531_c0_g1	-1.74377	0.0308465	.`	.`NA	.`NA	.`NA	.`	.`NA	.`NA
TRINITY_DN145100_c0_g2	2.23564	0.033244	.`hypothetical protein NFI96_023925, partial	.`NA	.`NA	.`NA	.`	.`NA	.`NA
TRINITY_DN1031_c6_g1	2.09668	0.0357623	.`unnamed protein product	.`NA	.`NA	.`NA	.`	.`NA	.`NA
TRINITY_DN111176_c0_g2	2.49965	0.0357623	.`unnamed protein product`extracellular calcium-sensing receptor-like	.`NA	.`NA	.`NA	.`	.`NA	.`NA
TRINITY_DN389_c4_g1	3.49626	0.0357623	.`---NA---	.`NA	.`NA	.`NA	.`	.`NA	.`NA
TRINITY_DN14198_c7_g1	3.25678	0.037748	.`unnamed protein product	.`NA	.`NA	.`NA	.`	.`NA	.`NA
TRINITY_DN30995_c0_g1	0.519328	0.0402626	.`oocyte zinc finger protein XlCOF22-like	.`NA	.`NA	.`NA	.`	.`NA	.`NA
TRINITY_DN95543_c4_g2	2.95685	0.043293	.`unnamed protein product	.`NA	.`NA	.`NA	.`	.`NA	.`NA
TRINITY_DN72688_c1_g1	2.62278	0.0450964	.`hypothetical protein L3Q82_017921	.`NA	.`NA	.`NA	.`	.`NA	.`NA

### Sheet: 5. Trans Fem v Trans Male DEGs
gene_id	log2FoldChange	p	BLASTX_hits	BLASTP_hits	Pfam	Kegg	GO_BLASTX	GO_BLASTP	GO_Pfam
TRINITY_DN100632_c0_g1	-0.951186	0.0493722	.`---NA---	.`NA	.`NA	.`NA	.`	.`NA	.`NA
TRINITY_DN101637_c0_g1	6.48426	0.00115204	.	.	.	.	.	.	.
TRINITY_DN1022_c6_g1	2.31568	0.027923	.`NPHN_RAT^NPHN_RAT^Q:1061-4273,H:53-1169^42.8%ID^E:9.74e-286^RecName: Full=Nephrin;^Eukaryota; Metazoa; Chordata; Craniata; Vertebrata; Euteleostomi; Mammalia; Eutheria; Euarchontoglires; Glires; Rodentia; Myomorpha; Muroidea; Muridae; Murinae; Rattus`NPHN_HUMAN^NPHN_HUMAN^Q:1633-4656,H:238-1241^42.2%ID^E:4.71e-235^RecName: Full=Nephrin;^Eukaryota; Metazoa; Chordata; Craniata; Vertebrata; Euteleostomi; Mammalia; Eutheria; Euarchontoglires; Primates; Haplorrhini; Catarrhini; Hominidae; Homo`NPHN_HUMAN^NPHN_HUMAN^Q:992-4681,H:16-1241^43.3%ID^E:1.13999999999835e-312^RecName: Full=Nephrin;^Eukaryota; Metazoa; Chordata; Craniata; Vertebrata; Euteleostomi; Mammalia; Eutheria; Euarchontoglires; Primates; Haplorrhini; Catarrhini; Hominidae; Homo`NPHN_HUMAN^NPHN_HUMAN^Q:1380-4403,H:238-1241^42.2%ID^E:6e-236^RecName: Full=Nephrin;^Eukaryota; Metazoa; Chordata; Craniata; Vertebrata; Euteleostomi; Mammalia; Eutheria; Euarchontoglires; Primates; Haplorrhini; Catarrhini; Hominidae; Homo`NPHN_HUMAN^NPHN_HUMAN^Q:101-469,H:16-140^49.6%ID^E:7.95e-29^RecName: Full=Nephrin;^Eukaryota; Metazoa; Chordata; Craniata; Vertebrata; Euteleostomi; Mammalia; Eutheria; Euarchontoglires; Primates; Haplorrhini; Catarrhini; Hominidae; Homo	.`NPHN_RAT^NPHN_RAT^Q:30-1100,H:53-1169^42.8%ID^E:1.48e-291^RecName: Full=Nephrin;^Eukaryota; Metazoa; Chordata; Craniata; Vertebrata; Euteleostomi; Mammalia; Eutheria; Euarchontoglires; Glires; Rodentia; Myomorpha; Muroidea; Muridae; Murinae; Rattus`NPHN_HUMAN^NPHN_HUMAN^Q:1-944,H:304-1241^42.3%ID^E:3.2e-226^RecName: Full=Nephrin;^Eukaryota; Metazoa; Chordata; Craniata; Vertebrata; Euteleostomi; Mammalia; Eutheria; Euarchontoglires; Primates; Haplorrhini; Catarrhini; Hominidae; Homo`NPHN_RAT^NPHN_RAT^Q:30-224,H:53-247^53.6%ID^E:7.76e-57^RecName: Full=Nephrin;^Eukaryota; Metazoa; Chordata; Craniata; Vertebrata; Euteleostomi; Mammalia; Eutheria; Euarchontoglires; Glires; Rodentia; Myomorpha; Muroidea; Muridae; Murinae; Rattus`NPHN_RAT^NPHN_RAT^Q:30-1149,H:53-1169^45.2%ID^E:1.63000161613361e-318^RecName: Full=Nephrin;^Eukaryota; Metazoa; Chordata; Craniata; Vertebrata; Euteleostomi; Mammalia; Eutheria; Euarchontoglires; Glires; Rodentia; Myomorpha; Muroidea; Muridae; Murinae; Rattus`NPHN_HUMAN^NPHN_HUMAN^Q:7-168,H:16-176^48.1%ID^E:2.97e-42^RecName: Full=Nephrin;^Eukaryota; Metazoa; Chordata; Craniata; Vertebrata; Euteleostomi; Mammalia; Eutheria; Euarchontoglires; Primates; Haplorrhini; Catarrhini; Hominidae; Homo`NPHN_HUMAN^NPHN_HUMAN^Q:34-150,H:16-132^49.6%ID^E:6.61e-30^RecName: Full=Nephrin;^Eukaryota; Metazoa; Chordata; Craniata; Vertebrata; Euteleostomi; Mammalia; Eutheria; Euarchontoglires; Primates; Haplorrhini; Catarrhini; Hominidae; Homo	.`PF07679.20^I-set^NULL^24-105^E:0.00014`PF08205.16^C2-set_2^NULL^141-217^E:3.7e-08`PF08205.16^C2-set_2^NULL^290-364^E:2e-10`PF13895.10^Ig_2^NULL^383-467^E:2.3e-07`PF13927.10^Ig_3^NULL^385-459^E:2.2e-07`PF07679.20^I-set^NULL^386-471^E:7.9e-06`PF00047.29^ig^NULL^394-461^E:2.9e-05`PF08205.16^C2-set_2^NULL^395-461^E:9e-05`PF07679.20^I-set^NULL^583-668^E:1.6e-06`PF13927.10^Ig_3^NULL^672-750^E:1.8e-09`PF07679.20^I-set^NULL^673-762^E:2e-05`PF00047.29^ig^NULL^680-754^E:0.0012`PF13927.10^Ig_3^NULL^767-854^E:3e-06`PF07679.20^I-set^NULL^788-865^E:1.5e-07`PF00041.25^fn3^NULL^872-952^E:9.9e-08`PF08205.16^C2-set_2^NULL^47-121^E:1.5e-10`PF13895.10^Ig_2^NULL^140-225^E:1.7e-07`PF13927.10^Ig_3^NULL^142-216^E:1.6e-07`PF07679.20^I-set^NULL^143-228^E:5.9e-06`PF00047.29^ig^NULL^151-218^E:2.2e-05`PF08205.16^C2-set_2^NULL^152-218^E:6.7e-05`PF07679.20^I-set^NULL^340-425^E:1.2e-06`PF13927.10^Ig_3^NULL^429-507^E:1.3e-09`PF07679.20^I-set^NULL^430-519^E:1.5e-05`PF00047.29^ig^NULL^437-511^E:0.00092`PF13927.10^Ig_3^NULL^524-611^E:2.3e-06`PF07679.20^I-set^NULL^545-622^E:1.1e-07`PF00041.25^fn3^NULL^629-709^E:7.4e-08`PF07679.20^I-set^NULL^24-105^E:1.3e-05`PF08205.16^C2-set_2^NULL^140-217^E:4e-09`PF07679.20^I-set^NULL^24-105^E:0.00015`PF08205.16^C2-set_2^NULL^141-217^E:4.3e-08`PF08205.16^C2-set_2^NULL^236-308^E:5.9e-05`PF08205.16^C2-set_2^NULL^339-413^E:2.1e-10`PF13895.10^Ig_2^NULL^432-516^E:2.4e-07`PF13927.10^Ig_3^NULL^434-508^E:2.3e-07`PF07679.20^I-set^NULL^435-520^E:8.4e-06`PF00047.29^ig^NULL^443-510^E:3e-05`PF08205.16^C2-set_2^NULL^444-510^E:9.4e-05`PF07679.20^I-set^NULL^632-717^E:1.7e-06`PF13927.10^Ig_3^NULL^721-799^E:1.9e-09`PF07679.20^I-set^NULL^722-811^E:2.1e-05`PF00047.29^ig^NULL^729-803^E:0.0013`PF13927.10^Ig_3^NULL^816-903^E:3.2e-06`PF07679.20^I-set^NULL^837-914^E:1.6e-07`PF00041.25^fn3^NULL^921-1001^E:1e-07`PF07679.20^I-set^NULL^24-105^E:4.6e-06`PF13927.10^Ig_3^NULL^25-104^E:5.5e-06`PF07679.20^I-set^NULL^51-131^E:5.8e-06`PF13927.10^Ig_3^NULL^52-131^E:4.8e-06	.`KEGG:rno:64563`KEGG:hsa:4868	.`GO:0005604^cellular_component^basement membrane`GO:0071944^cellular_component^cell periphery`GO:0042995^cellular_component^cell projection`GO:0005911^cellular_component^cell-cell junction`GO:0005925^cellular_component^focal adhesion`GO:0005886^cellular_component^plasma membrane`GO:0032991^cellular_component^protein-containing complex`GO:0036057^cellular_component^slit diaphragm`GO:0051393^molecular_function^alpha-actinin binding`GO:0050839^molecular_function^cell adhesion molecule binding`GO:0019904^molecular_function^protein domain specific binding`GO:0030507^molecular_function^spectrin binding`GO:0007155^biological_process^cell adhesion`GO:0098609^biological_process^cell-cell adhesion`GO:0010467^biological_process^gene expression`GO:0003094^biological_process^glomerular filtration`GO:0007254^biological_process^JNK cascade`GO:0000165^biological_process^MAPK cascade`GO:0007520^biological_process^myoblast fusion`GO:0030838^biological_process^positive regulation of actin filament polymerization`GO:0007519^biological_process^skeletal muscle tissue development`GO:0036060^biological_process^slit diaphragm assembly`GO:0042995^cellular_component^cell projection`GO:0005911^cellular_component^cell-cell junction`GO:0070062^cellular_component^extracellular exosome`GO:0005925^cellular_component^focal adhesion`GO:0005886^cellular_component^plasma membrane`GO:0036057^cellular_component^slit diaphragm`GO:0050839^molecular_function^cell adhesion molecule binding`GO:0017022^molecular_function^myosin binding`GO:0098609^biological_process^cell-cell adhesion`GO:0010467^biological_process^gene expression`GO:0032836^biological_process^glomerular basement membrane development`GO:0007254^biological_process^JNK cascade`GO:0007520^biological_process^myoblast fusion`GO:0072015^biological_process^podocyte development`GO:0030838^biological_process^positive regulation of actin filament polymerization`GO:0035418^biological_process^protein localization to synapse`GO:0007519^biological_process^skeletal muscle tissue development`GO:0036060^biological_process^slit diaphragm assembly	.`GO:0005604^cellular_component^basement membrane`GO:0071944^cellular_component^cell periphery`GO:0042995^cellular_component^cell projection`GO:0005911^cellular_component^cell-cell junction`GO:0005925^cellular_component^focal adhesion`GO:0005886^cellular_component^plasma membrane`GO:0032991^cellular_component^protein-containing complex`GO:0036057^cellular_component^slit diaphragm`GO:0051393^molecular_function^alpha-actinin binding`GO:0050839^molecular_function^cell adhesion molecule binding`GO:0019904^molecular_function^protein domain specific binding`GO:0030507^molecular_function^spectrin binding`GO:0007155^biological_process^cell adhesion`GO:0098609^biological_process^cell-cell adhesion`GO:0010467^biological_process^gene expression`GO:0003094^biological_process^glomerular filtration`GO:0007254^biological_process^JNK cascade`GO:0000165^biological_process^MAPK cascade`GO:0007520^biological_process^myoblast fusion`GO:0030838^biological_process^positive regulation of actin filament polymerization`GO:0007519^biological_process^skeletal muscle tissue development`GO:0036060^biological_process^slit diaphragm assembly`GO:0042995^cellular_component^cell projection`GO:0005911^cellular_component^cell-cell junction`GO:0070062^cellular_component^extracellular exosome`GO:0005925^cellular_component^focal adhesion`GO:0005886^cellular_component^plasma membrane`GO:0036057^cellular_component^slit diaphragm`GO:0050839^molecular_function^cell adhesion molecule binding`GO:0017022^molecular_function^myosin binding`GO:0098609^biological_process^cell-cell adhesion`GO:0010467^biological_process^gene expression`GO:0032836^biological_process^glomerular basement membrane development`GO:0007254^biological_process^JNK cascade`GO:0007520^biological_process^myoblast fusion`GO:0072015^biological_process^podocyte development`GO:0030838^biological_process^positive regulation of actin filament polymerization`GO:0035418^biological_process^protein localization to synapse`GO:0007519^biological_process^skeletal muscle tissue development`GO:0036060^biological_process^slit diaphragm assembly	.`GO:0005515^molecular_function^protein binding
TRINITY_DN10263_c1_g4	2.5263	0.0263332	TRI29_HUMAN^TRI29_HUMAN^Q:86-388,H:160-263^36.5%ID^E:2.07e-16^RecName: Full=Tripartite motif-containing protein 29;^Eukaryota; Metazoa; Chordata; Craniata; Vertebrata; Euteleostomi; Mammalia; Eutheria; Euarchontoglires; Primates; Haplorrhini; Catarrhini; Hominidae; Homo	TRI29_HUMAN^TRI29_HUMAN^Q:29-129,H:160-263^36.5%ID^E:2.07e-16^RecName: Full=Tripartite motif-containing protein 29;^Eukaryota; Metazoa; Chordata; Craniata; Vertebrata; Euteleostomi; Mammalia; Eutheria; Euarchontoglires; Primates; Haplorrhini; Catarrhini; Hominidae; Homo	PF00643.28^zf-B_box^NULL^87-123^E:1.7e-10	KEGG:hsa:23650	GO:0005912^cellular_component^adherens junction`GO:0005764^cellular_component^lysosome`GO:0098641^molecular_function^cadherin binding involved in cell-cell adhesion`GO:0042802^molecular_function^identical protein binding`GO:0002039^molecular_function^p53 binding`GO:0008270^molecular_function^zinc ion binding`GO:0045087^biological_process^innate immune response`GO:1900181^biological_process^negative regulation of protein localization to nucleus`GO:0000122^biological_process^negative regulation of transcription by RNA polymerase II	GO:0005912^cellular_component^adherens junction`GO:0005764^cellular_component^lysosome`GO:0098641^molecular_function^cadherin binding involved in cell-cell adhesion`GO:0042802^molecular_function^identical protein binding`GO:0002039^molecular_function^p53 binding`GO:0008270^molecular_function^zinc ion binding`GO:0045087^biological_process^innate immune response`GO:1900181^biological_process^negative regulation of protein localization to nucleus`GO:0000122^biological_process^negative regulation of transcription by RNA polymerase II	GO:0008270^molecular_function^zinc ion binding
TRINITY_DN1031_c6_g1	3.70652	0.00239521	.	.	.	.	.	.	.
TRINITY_DN10383_c5_g1	-2.02004	0.0163074	.	.	.	.	.	.	.
TRINITY_DN105731_c0_g1	1.35487	0.0284137	.`---NA---	.`NA	.`NA	.`NA	.`	.`NA	.`NA
TRINITY_DN108020_c0_g1	-1.66977	0.0194692	.	.	.	.	.	.	.
TRINITY_DN109307_c0_g1	-2.43625	0.00154852	.`unnamed protein product	.`NA	.`PF01928.25^CYTH^NULL^3-158^E:2.8e-15`NA	.`NA	.`	.`NA	.`NA
TRINITY_DN109667_c0_g1	-0.6897	0.0433207	RIAD1_MOUSE^RIAD1_MOUSE^Q:188-316,H:39-81^60.5%ID^E:6.24e-08^RecName: Full=RIIa domain-containing protein 1;^Eukaryota; Metazoa; Chordata; Craniata; Vertebrata; Euteleostomi; Mammalia; Eutheria; Euarchontoglires; Glires; Rodentia; Myomorpha; Muroidea; Muridae; Murinae; Mus; Mus`.`RIAD1_MOUSE^RIAD1_MOUSE^Q:188-382,H:39-103^61.5%ID^E:6.13e-18^RecName: Full=RIIa domain-containing protein 1;^Eukaryota; Metazoa; Chordata; Craniata; Vertebrata; Euteleostomi; Mammalia; Eutheria; Euarchontoglires; Glires; Rodentia; Myomorpha; Muroidea; Muridae; Murinae; Mus; Mus	.`RIAD1_MOUSE^RIAD1_MOUSE^Q:6-70,H:39-103^61.5%ID^E:1.34e-20^RecName: Full=RIIa domain-containing protein 1;^Eukaryota; Metazoa; Chordata; Craniata; Vertebrata; Euteleostomi; Mammalia; Eutheria; Euarchontoglires; Glires; Rodentia; Myomorpha; Muroidea; Muridae; Murinae; Mus; Mus	.`PF00400.36^WD40^NULL^34-61^E:0.73`PF02197.21^RIIa^NULL^39-67^E:2.2e-06	.	.	.	.`GO:0005515^molecular_function^protein binding
TRINITY_DN11_c1_g2	-2.25945	0.0376251	.	.	.	.	.	.	.
TRINITY_DN11043_c1_g1	-3.66214	0.017655	.	.	.	.	.	.	.
TRINITY_DN1118_c26_g1	-1.25842	0.000839793	.`unnamed protein product	.`NA	.`NA	.`NA	.`	.`NA	.`NA
TRINITY_DN1118_c3_g1	1.34163	0.0189956	.	.	.	.	.	.	.
TRINITY_DN11480_c1_g2	-5.81266	0.00269697	.	.	.	.	.	.	.
TRINITY_DN11580_c1_g1	2.67193	0.0163539	.`unnamed protein product	.`NA	.`NA	.`NA	.`	.`NA	.`NA
TRINITY_DN116301_c1_g1	2.37398	0.0321308	.	.	.	.	.	.	.
TRINITY_DN11908_c1_g1	3.68631	0.000278285	FMO2_GORGO^FMO2_GORGO^Q:249-1823,H:4-527^59.6%ID^E:1.23e-234^RecName: Full=Dimethylaniline monooxygenase [N-oxide-forming] 2 {ECO:0000250|UniProtKB:Q99518};^Eukaryota; Metazoa; Chordata; Craniata; Vertebrata; Euteleostomi; Mammalia; Eutheria; Euarchontoglires; Primates; Haplorrhini; Catarrhini; Hominidae; Gorilla`FMO2_GORGO^FMO2_GORGO^Q:238-1686,H:46-527^58%ID^E:5.51e-206^RecName: Full=Dimethylaniline monooxygenase [N-oxide-forming] 2 {ECO:0000250|UniProtKB:Q99518};^Eukaryota; Metazoa; Chordata; Craniata; Vertebrata; Euteleostomi; Mammalia; Eutheria; Euarchontoglires; Primates; Haplorrhini; Catarrhini; Hominidae; Gorilla`FMO2_GORGO^FMO2_GORGO^Q:151-771,H:4-210^72%ID^E:2.45e-107^RecName: Full=Dimethylaniline monooxygenase [N-oxide-forming] 2 {ECO:0000250|UniProtKB:Q99518};^Eukaryota; Metazoa; Chordata; Craniata; Vertebrata; Euteleostomi; Mammalia; Eutheria; Euarchontoglires; Primates; Haplorrhini; Catarrhini; Hominidae; Gorilla`.`FMO2_GORGO^FMO2_GORGO^Q:4-498,H:46-210^70.3%ID^E:4.69e-79^RecName: Full=Dimethylaniline monooxygenase [N-oxide-forming] 2 {ECO:0000250|UniProtKB:Q99518};^Eukaryota; Metazoa; Chordata; Craniata; Vertebrata; Euteleostomi; Mammalia; Eutheria; Euarchontoglires; Primates; Haplorrhini; Catarrhini; Hominidae; Gorilla`---NA---	FMO2_GORGO^FMO2_GORGO^Q:2-526,H:4-527^59.6%ID^E:1.44e-239^RecName: Full=Dimethylaniline monooxygenase [N-oxide-forming] 2 {ECO:0000250|UniProtKB:Q99518};^Eukaryota; Metazoa; Chordata; Craniata; Vertebrata; Euteleostomi; Mammalia; Eutheria; Euarchontoglires; Primates; Haplorrhini; Catarrhini; Hominidae; Gorilla`FMO2_GORGO^FMO2_GORGO^Q:58-540,H:46-527^58%ID^E:6.81e-210^RecName: Full=Dimethylaniline monooxygenase [N-oxide-forming] 2 {ECO:0000250|UniProtKB:Q99518};^Eukaryota; Metazoa; Chordata; Craniata; Vertebrata; Euteleostomi; Mammalia; Eutheria; Euarchontoglires; Primates; Haplorrhini; Catarrhini; Hominidae; Gorilla`FMO2_GORGO^FMO2_GORGO^Q:2-208,H:4-210^72%ID^E:2.1e-110^RecName: Full=Dimethylaniline monooxygenase [N-oxide-forming] 2 {ECO:0000250|UniProtKB:Q99518};^Eukaryota; Metazoa; Chordata; Craniata; Vertebrata; Euteleostomi; Mammalia; Eutheria; Euarchontoglires; Primates; Haplorrhini; Catarrhini; Hominidae; Gorilla`.`FMO2_GORGO^FMO2_GORGO^Q:2-166,H:46-210^70.3%ID^E:3.86e-82^RecName: Full=Dimethylaniline monooxygenase [N-oxide-forming] 2 {ECO:0000250|UniProtKB:Q99518};^Eukaryota; Metazoa; Chordata; Craniata; Vertebrata; Euteleostomi; Mammalia; Eutheria; Euarchontoglires; Primates; Haplorrhini; Catarrhini; Hominidae; Gorilla`NA	PF07992.18^Pyr_redox_2^NULL^1-224^E:3.6e-07`PF00743.23^FMO-like^NULL^2-528^E:3.3e-255`PF13738.10^Pyr_redox_3^NULL^78-217^E:1.2e-12`PF13434.10^Lys_Orn_oxgnase^NULL^88-208^E:2.8e-07`PF00743.23^FMO-like^NULL^54-542^E:3.4e-225`PF13738.10^Pyr_redox_3^NULL^93-231^E:1.6e-12`PF13434.10^Lys_Orn_oxgnase^NULL^102-222^E:2.9e-07`PF07992.18^Pyr_redox_2^NULL^1-215^E:3.6e-08`PF00743.23^FMO-like^NULL^2-208^E:9.2e-119`PF13738.10^Pyr_redox_3^NULL^78-214^E:2.1e-12`PF13434.10^Lys_Orn_oxgnase^NULL^88-207^E:4.4e-08`.`PF00743.23^FMO-like^NULL^2-166^E:7e-88`PF13738.10^Pyr_redox_3^NULL^37-172^E:7.6e-13`PF07992.18^Pyr_redox_2^NULL^39-173^E:3e-05`PF13434.10^Lys_Orn_oxgnase^NULL^46-165^E:2.3e-08`NA	.`NA	GO:0005789^cellular_component^endoplasmic reticulum membrane`GO:0016020^cellular_component^membrane`GO:0050660^molecular_function^flavin adenine dinucleotide binding`GO:0047822^molecular_function^hypotaurine dehydrogenase activity`GO:0004499^molecular_function^N,N-dimethylaniline monooxygenase activity`GO:0050661^molecular_function^NADP binding`GO:0070995^biological_process^NADPH oxidation`.`	GO:0005789^cellular_component^endoplasmic reticulum membrane`GO:0016020^cellular_component^membrane`GO:0050660^molecular_function^flavin adenine dinucleotide binding`GO:0047822^molecular_function^hypotaurine dehydrogenase activity`GO:0004499^molecular_function^N,N-dimethylaniline monooxygenase activity`GO:0050661^molecular_function^NADP binding`GO:0070995^biological_process^NADPH oxidation`.`NA	GO:0016491^molecular_function^oxidoreductase activity`GO:0004499^molecular_function^N,N-dimethylaniline monooxygenase activity`GO:0050660^molecular_function^flavin adenine dinucleotide binding`GO:0050661^molecular_function^NADP binding`GO:0004499^molecular_function^N,N-dimethylaniline monooxygenase activity`GO:0050660^molecular_function^flavin adenine dinucleotide binding`GO:0050661^molecular_function^NADP binding`.`GO:0004499^molecular_function^N,N-dimethylaniline monooxygenase activity`GO:0050660^molecular_function^flavin adenine dinucleotide binding`GO:0050661^molecular_function^NADP binding`GO:0016491^molecular_function^oxidoreductase activity`NA
TRINITY_DN11986_c1_g1	-0.730091	0.0303032	.`Zinc finger BED domain-containing protein 4	.`NA	.`NA	.`NA	.`	.`NA	.`NA
TRINITY_DN1210_c1_g1	-1.6249	0.020011	.`thrombospondin type-1 domain-containing protein 4 isoform X2	.`NA	.`NA	.`NA	.`	.`NA	.`NA
TRINITY_DN123744_c2_g1	3.22047	0.0182811	.`---NA---	.`NA	.`NA	.`NA	.`	.`NA	.`NA
TRINITY_DN12397_c0_g1	0.644813	0.0120838	.`ZG66_XENLA^ZG66_XENLA^Q:1-114,H:93-130^52.6%ID^E:1.67e-07^RecName: Full=Gastrula zinc finger protein XlCGF66.1;^Eukaryota; Metazoa; Chordata; Craniata; Vertebrata; Euteleostomi; Amphibia; Batrachia; Anura; Pipoidea; Pipidae; Xenopodinae; Xenopus; Xenopus	.	.`PF00096.30^zf-C2H2^NULL^186-208^E:2.9e-05`PF00096.30^zf-C2H2^NULL^185-207^E:2.8e-05`PF00096.30^zf-C2H2^NULL^78-100^E:9.1e-06`PF13894.10^zf-C2H2_4^NULL^78-100^E:0.0052`PF16622.9^zf-C2H2_11^NULL^79-99^E:0.0027	.	.`GO:0005634^cellular_component^nucleus`GO:0003677^molecular_function^DNA binding`GO:0046872^molecular_function^metal ion binding	.	.
TRINITY_DN124443_c1_g1	1.28546	0.00770579	.	.	.	.	.	.	.
TRINITY_DN124839_c0_g1	2.85415	0.0123596	.	.	.	.	.	.	.
TRINITY_DN128718_c0_g1	-2.06151	0.0399362	.	.	.	.	.	.	.
TRINITY_DN13099_c0_g1	-2.11581	0.0399362	.	.	.	.	.	.	.
TRINITY_DN13166_c0_g2	-1.44553	0.00853346	.`LINE-1 retrotransposable element ORF2 protein	.`NA	.`NA	.`NA	.`	.`NA	.`NA
TRINITY_DN13583_c0_g1	-1.35777	0.0376251	CUL3B_XENLA^CUL3B_XENLA^Q:2-73,H:591-614^100%ID^E:6.89e-07^RecName: Full=Cullin-3-B;^Eukaryota; Metazoa; Chordata; Craniata; Vertebrata; Euteleostomi; Amphibia; Batrachia; Anura; Pipoidea; Pipidae; Xenopodinae; Xenopus; Xenopus`.`KLH40_XENTR^KLH40_XENTR^Q:263-2110,H:1-614^85.6%ID^E:0^RecName: Full=Kelch-like protein 40;^Eukaryota; Metazoa; Chordata; Craniata; Vertebrata; Euteleostomi; Amphibia; Batrachia; Anura; Pipoidea; Pipidae; Xenopodinae; Xenopus; Silurana`KLH40_XENTR^KLH40_XENTR^Q:263-1399,H:1-377^85%ID^E:3.19e-218^RecName: Full=Kelch-like protein 40;^Eukaryota; Metazoa; Chordata; Craniata; Vertebrata; Euteleostomi; Amphibia; Batrachia; Anura; Pipoidea; Pipidae; Xenopodinae; Xenopus; Silurana`PREDICTED: uncharacterized protein LOC106942181	CUL3B_XENLA^CUL3B_XENLA^Q:1-24,H:591-614^100%ID^E:6.89e-07^RecName: Full=Cullin-3-B;^Eukaryota; Metazoa; Chordata; Craniata; Vertebrata; Euteleostomi; Amphibia; Batrachia; Anura; Pipoidea; Pipidae; Xenopodinae; Xenopus; Xenopus`.`KLH40_XENTR^KLH40_XENTR^Q:1-616,H:1-614^85.6%ID^E:0^RecName: Full=Kelch-like protein 40;^Eukaryota; Metazoa; Chordata; Craniata; Vertebrata; Euteleostomi; Amphibia; Batrachia; Anura; Pipoidea; Pipidae; Xenopodinae; Xenopus; Silurana`KLH40_XENTR^KLH40_XENTR^Q:1-379,H:1-377^85%ID^E:1.58e-221^RecName: Full=Kelch-like protein 40;^Eukaryota; Metazoa; Chordata; Craniata; Vertebrata; Euteleostomi; Amphibia; Batrachia; Anura; Pipoidea; Pipidae; Xenopodinae; Xenopus; Silurana`NA	.`PF00651.35^BTB^NULL^23-129^E:8.6e-34`PF07707.19^BACK^NULL^135-236^E:1.6e-24`PF01344.29^Kelch_1^NULL^448-492^E:1.3e-08`PF13418.10^Kelch_4^NULL^449-491^E:0.00025`PF13964.10^Kelch_6^NULL^449-495^E:6.7e-06`PF01344.29^Kelch_1^NULL^494-535^E:9e-08`PF00651.35^BTB^NULL^23-129^E:4.5e-34`PF07707.19^BACK^NULL^135-236^E:8.3e-25`NA	KEGG:xla:444103`.`KEGG:xtr:548534`NA	GO:0005813^cellular_component^centrosome`GO:0031463^cellular_component^Cul3-RING ubiquitin ligase complex`GO:0005737^cellular_component^cytoplasm`GO:0072686^cellular_component^mitotic spindle`GO:0005634^cellular_component^nucleus`GO:0005827^cellular_component^polar microtubule`GO:0000922^cellular_component^spindle pole`GO:0031625^molecular_function^ubiquitin protein ligase binding`GO:0016477^biological_process^cell migration`GO:0048208^biological_process^COPII vesicle coating`GO:0040016^biological_process^embryonic cleavage`GO:0006888^biological_process^endoplasmic reticulum to Golgi vesicle-mediated transport`GO:0007229^biological_process^integrin-mediated signaling pathway`GO:0007080^biological_process^mitotic metaphase chromosome alignment`GO:0035024^biological_process^negative regulation of Rho protein signal transduction`GO:1901992^biological_process^positive regulation of mitotic cell cycle phase transition`GO:0045842^biological_process^positive regulation of mitotic metaphase/anaphase transition`GO:0043161^biological_process^proteasome-mediated ubiquitin-dependent protein catabolic process`GO:0006513^biological_process^protein monoubiquitination`GO:0016567^biological_process^protein ubiquitination`GO:0017145^biological_process^stem cell division`GO:0043149^biological_process^stress fiber assembly`.`GO:0031672^cellular_component^A band`GO:0031463^cellular_component^Cul3-RING ubiquitin ligase complex`GO:0005737^cellular_component^cytoplasm`GO:0031674^cellular_component^I band`GO:0032436^biological_process^positive regulation of proteasomal ubiquitin-dependent protein catabolic process`GO:0031398^biological_process^positive regulation of protein ubiquitination`GO:0048741^biological_process^skeletal muscle fiber development`GO:0098528^biological_process^skeletal muscle fiber differentiation`	GO:0005813^cellular_component^centrosome`GO:0031463^cellular_component^Cul3-RING ubiquitin ligase complex`GO:0005737^cellular_component^cytoplasm`GO:0072686^cellular_component^mitotic spindle`GO:0005634^cellular_component^nucleus`GO:0005827^cellular_component^polar microtubule`GO:0000922^cellular_component^spindle pole`GO:0031625^molecular_function^ubiquitin protein ligase binding`GO:0016477^biological_process^cell migration`GO:0048208^biological_process^COPII vesicle coating`GO:0040016^biological_process^embryonic cleavage`GO:0006888^biological_process^endoplasmic reticulum to Golgi vesicle-mediated transport`GO:0007229^biological_process^integrin-mediated signaling pathway`GO:0007080^biological_process^mitotic metaphase chromosome alignment`GO:0035024^biological_process^negative regulation of Rho protein signal transduction`GO:1901992^biological_process^positive regulation of mitotic cell cycle phase transition`GO:0045842^biological_process^positive regulation of mitotic metaphase/anaphase transition`GO:0043161^biological_process^proteasome-mediated ubiquitin-dependent protein catabolic process`GO:0006513^biological_process^protein monoubiquitination`GO:0016567^biological_process^protein ubiquitination`GO:0017145^biological_process^stem cell division`GO:0043149^biological_process^stress fiber assembly`.`GO:0031672^cellular_component^A band`GO:0031463^cellular_component^Cul3-RING ubiquitin ligase complex`GO:0005737^cellular_component^cytoplasm`GO:0031674^cellular_component^I band`GO:0032436^biological_process^positive regulation of proteasomal ubiquitin-dependent protein catabolic process`GO:0031398^biological_process^positive regulation of protein ubiquitination`GO:0048741^biological_process^skeletal muscle fiber development`GO:0098528^biological_process^skeletal muscle fiber differentiation`NA	.`GO:0005515^molecular_function^protein binding`NA
TRINITY_DN137777_c0_g1	5.18455	0.00200708	.`---NA---	.`NA	.`NA	.`NA	.`	.`NA	.`NA
TRINITY_DN138253_c0_g2	1.14181	0.0459038	.	.	.	.	.	.	.
TRINITY_DN13917_c0_g1	1.79528	0.0269166	.`---NA---	.`NA	.`NA	.`NA	.`	.`NA	.`NA
TRINITY_DN14198_c7_g1	3.6968	0.0189956	.	.	.	.	.	.	.
TRINITY_DN14303_c1_g1	-2.1749	0.0373799	.	.	.	.	.	.	.
TRINITY_DN144168_c0_g1	-3.46531	0.00335836	.`unnamed protein product	.`NA	.`NA	.`NA	.`	.`NA	.`NA
TRINITY_DN145100_c0_g2	1.44229	0.0498497	.	.	.	.	.	.	.
TRINITY_DN14568_c0_g1	0.91196	0.0373799	.	.	.	.	.	.	.
TRINITY_DN149653_c0_g1	-1.31995	0.00200708	.	.	.	.	.	.	.
TRINITY_DN1509_c0_g1	0.669583	0.0444357	.`MORC3_HUMAN^MORC3_HUMAN^Q:72-752,H:1-226^74.4%ID^E:1.01e-109^RecName: Full=MORC family CW-type zinc finger protein 3;^Eukaryota; Metazoa; Chordata; Craniata; Vertebrata; Euteleostomi; Mammalia; Eutheria; Euarchontoglires; Primates; Haplorrhini; Catarrhini; Hominidae; Homo`MORC3_HUMAN^MORC3_HUMAN^Q:1112-3712,H:1-932^54.6%ID^E:1.49e-276^RecName: Full=MORC family CW-type zinc finger protein 3;^Eukaryota; Metazoa; Chordata; Craniata; Vertebrata; Euteleostomi; Mammalia; Eutheria; Euarchontoglires; Primates; Haplorrhini; Catarrhini; Hominidae; Homo`MORC3_HUMAN^MORC3_HUMAN^Q:72-683,H:1-204^75.5%ID^E:3.77e-98^RecName: Full=MORC family CW-type zinc finger protein 3;^Eukaryota; Metazoa; Chordata; Craniata; Vertebrata; Euteleostomi; Mammalia; Eutheria; Euarchontoglires; Primates; Haplorrhini; Catarrhini; Hominidae; Homo`MORC3_HUMAN^MORC3_HUMAN^Q:1027-3627,H:1-932^54.6%ID^E:2.06e-277^RecName: Full=MORC family CW-type zinc finger protein 3;^Eukaryota; Metazoa; Chordata; Craniata; Vertebrata; Euteleostomi; Mammalia; Eutheria; Euarchontoglires; Primates; Haplorrhini; Catarrhini; Hominidae; Homo`MORC3_HUMAN^MORC3_HUMAN^Q:1079-3679,H:1-932^54.6%ID^E:3.19e-277^RecName: Full=MORC family CW-type zinc finger protein 3;^Eukaryota; Metazoa; Chordata; Craniata; Vertebrata; Euteleostomi; Mammalia; Eutheria; Euarchontoglires; Primates; Haplorrhini; Catarrhini; Hominidae; Homo`MORC3_HUMAN^MORC3_HUMAN^Q:1060-3660,H:1-932^54.6%ID^E:9.75e-277^RecName: Full=MORC family CW-type zinc finger protein 3;^Eukaryota; Metazoa; Chordata; Craniata; Vertebrata; Euteleostomi; Mammalia; Eutheria; Euarchontoglires; Primates; Haplorrhini; Catarrhini; Hominidae; Homo	.`MORC3_HUMAN^MORC3_HUMAN^Q:24-255,H:1-231^73.3%ID^E:2.13e-110^RecName: Full=MORC family CW-type zinc finger protein 3;^Eukaryota; Metazoa; Chordata; Craniata; Vertebrata; Euteleostomi; Mammalia; Eutheria; Euarchontoglires; Primates; Haplorrhini; Catarrhini; Hominidae; Homo`MORC3_HUMAN^MORC3_HUMAN^Q:1-867,H:1-932^54.6%ID^E:2.6e-288^RecName: Full=MORC family CW-type zinc finger protein 3;^Eukaryota; Metazoa; Chordata; Craniata; Vertebrata; Euteleostomi; Mammalia; Eutheria; Euarchontoglires; Primates; Haplorrhini; Catarrhini; Hominidae; Homo`MORC3_HUMAN^MORC3_HUMAN^Q:24-227,H:1-204^75.5%ID^E:2.26e-101^RecName: Full=MORC family CW-type zinc finger protein 3;^Eukaryota; Metazoa; Chordata; Craniata; Vertebrata; Euteleostomi; Mammalia; Eutheria; Euarchontoglires; Primates; Haplorrhini; Catarrhini; Hominidae; Homo	.`PF13589.10^HATPase_c_3^NULL^53-174^E:1.3e-15`PF02518.30^HATPase_c^NULL^54-116^E:8.2e-05`PF13589.10^HATPase_c_3^NULL^30-151^E:1.3e-14`PF17942.5^Morc6_S5^NULL^249-383^E:2.9e-46`PF07496.19^zf-CW^NULL^408-450^E:1.5e-13`PF13589.10^HATPase_c_3^NULL^53-174^E:1.2e-15`PF02518.30^HATPase_c^NULL^54-116^E:7.9e-05	.`KEGG:hsa:23515	.`GO:0000785^cellular_component^chromatin`GO:0016363^cellular_component^nuclear matrix`GO:0005654^cellular_component^nucleoplasm`GO:0005634^cellular_component^nucleus`GO:0016605^cellular_component^PML body`GO:0016887^molecular_function^ATP hydrolysis activity`GO:0003677^molecular_function^DNA binding`GO:0035064^molecular_function^methylated histone binding`GO:0030674^molecular_function^protein-macromolecule adaptor activity`GO:0003723^molecular_function^RNA binding`GO:0008270^molecular_function^zinc ion binding`GO:0140374^biological_process^antiviral innate immune response`GO:0051457^biological_process^maintenance of protein location in nucleus`GO:0048147^biological_process^negative regulation of fibroblast proliferation`GO:0032688^biological_process^negative regulation of interferon-beta production`GO:0000122^biological_process^negative regulation of transcription by RNA polymerase II`GO:0018105^biological_process^peptidyl-serine phosphorylation`GO:2000774^biological_process^positive regulation of cellular senescence`GO:0009791^biological_process^post-embryonic development`GO:0006468^biological_process^protein phosphorylation`GO:0050821^biological_process^protein stabilization	.`GO:0000785^cellular_component^chromatin`GO:0016363^cellular_component^nuclear matrix`GO:0005654^cellular_component^nucleoplasm`GO:0005634^cellular_component^nucleus`GO:0016605^cellular_component^PML body`GO:0016887^molecular_function^ATP hydrolysis activity`GO:0003677^molecular_function^DNA binding`GO:0035064^molecular_function^methylated histone binding`GO:0030674^molecular_function^protein-macromolecule adaptor activity`GO:0003723^molecular_function^RNA binding`GO:0008270^molecular_function^zinc ion binding`GO:0140374^biological_process^antiviral innate immune response`GO:0051457^biological_process^maintenance of protein location in nucleus`GO:0048147^biological_process^negative regulation of fibroblast proliferation`GO:0032688^biological_process^negative regulation of interferon-beta production`GO:0000122^biological_process^negative regulation of transcription by RNA polymerase II`GO:0018105^biological_process^peptidyl-serine phosphorylation`GO:2000774^biological_process^positive regulation of cellular senescence`GO:0009791^biological_process^post-embryonic development`GO:0006468^biological_process^protein phosphorylation`GO:0050821^biological_process^protein stabilization	.`GO:0008270^molecular_function^zinc ion binding
TRINITY_DN15320_c0_g4	-1.49076	0.0242486	.	.	.	.	.	.	.
TRINITY_DN154643_c0_g2	-1.2793	0.0363074	.	.	.	.	.	.	.
TRINITY_DN154960_c2_g1	-5.69295	0.00269697	.	.	.	.	.	.	.
TRINITY_DN157096_c0_g1	4.20331	0.0149817	.	.	.	.	.	.	.
TRINITY_DN15733_c2_g1	0.854109	0.00687801	.`unnamed protein product	.`NA	.`NA	.`NA	.`GO:0003676^nucleic acid binding `GO:0016020^membrane	.`NA	.`NA
TRINITY_DN15806_c0_g1	-1.52868	0.0406107	.`uncharacterized protein	.`NA	.`NA	.`NA	.`	.`NA	.`NA
TRINITY_DN15914_c0_g1	4.05709	0.00136224	.	.	.	.	.	.	.
TRINITY_DN1595_c2_g1	1.79124	0.0321308	.`unnamed protein product	.`NA	.`NA	.`NA	.`	.`NA	.`NA
TRINITY_DN165084_c0_g1	1.48629	0.0194692	.`hypothetical protein J4Q44_G00264770	.`NA	.`NA	.`NA	.`	.`NA	.`NA
TRINITY_DN16693_c1_g1	-1.44125	0.00455354	.`unnamed protein product	.`NA	.`NA	.`NA	.`	.`NA	.`NA
TRINITY_DN166975_c0_g1	-0.924896	0.0211954	.`---NA---	.`NA	.`NA	.`NA	.`	.`NA	.`NA
TRINITY_DN1687_c93_g1	2.55881	0.00625868	.`oocyte zinc finger protein XlCOF6-like isoform X1	.`NA	PF00096.30^zf-C2H2^NULL^14-37^E:0.0024`PF00096.30^zf-C2H2^NULL^47-69^E:1.5e-05`PF00096.30^zf-C2H2^NULL^75-98^E:0.0024`PF00096.30^zf-C2H2^NULL^108-130^E:3.1e-06`NA	.`NA	.`	.`NA	.`NA
TRINITY_DN16967_c2_g1	4.3098	0.0141595	.	.	.	.	.	.	.
TRINITY_DN17_c235_g2	2.03676	0.0447465	.	.	.	.	.	.	.
TRINITY_DN17036_c0_g1	1.47018	0.0441412	.`unnamed protein product	.`NA	.`NA	.`NA	.`	.`NA	.`NA
TRINITY_DN1717_c5_g1	-2.17808	0.0330788	.	.	.	.	.	.	.
TRINITY_DN17227_c1_g1	-6.04267	0.000993743	.	.	.	.	.	.	.
TRINITY_DN17243_c1_g4	2.41087	0.0352184	.	.	.	.	.	.	.
TRINITY_DN17539_c2_g1	-3.1336	0.0141595	.	.	.	.	.	.	.
TRINITY_DN177789_c1_g4	-1.61629	0.0265959	.`unnamed protein product	.`NA	.`NA	.`NA	.`	.`NA	.`NA
TRINITY_DN178131_c0_g1	4.08003	0.0155891	.	.	.	.	.	.	.
TRINITY_DN1823_c7_g1	-1.47785	0.0463825	.	.	.	.	.	.	.
TRINITY_DN18666_c2_g2	-2.07674	0.0265959	.	.	.	.	.	.	.
TRINITY_DN1878_c32_g1	-0.974494	0.0373799	.`unnamed protein product	.`NA	.`NA	.`NA	.`	.`NA	.`NA
TRINITY_DN18983_c1_g3	1.88064	0.0459038	.	.	.	.	.	.	.
TRINITY_DN1916_c0_g1	-3.97465	0.00353564	.	.	.	.	.	.	.
TRINITY_DN2009_c10_g1	-1.81109	0.0263332	.`unnamed protein product	.`NA	.`NA	.`NA	.`GO:0003676^nucleic acid binding	.`NA	.`NA
TRINITY_DN2014_c0_g1	1.7858	0.0256691	.`hypothetical protein P7K49_015164	.`NA	.`PF02420.19^AFP^NULL^3-9^E:750`PF02420.19^AFP^NULL^22-28^E:750`PF02420.19^AFP^NULL^41-47^E:750`PF02420.19^AFP^NULL^60-66^E:750`PF02420.19^AFP^NULL^98-104^E:750`PF02420.19^AFP^NULL^136-142^E:750`NA	.`NA	.`	.`NA	.`NA
TRINITY_DN20299_c0_g2	5.22968	0.00239521	.	.	.	.	.	.	.
TRINITY_DN20567_c2_g1	-1.1869	0.0269166	.	.	.	.	.	.	.
TRINITY_DN20567_c8_g1	1.14475	0.0345546	.	.	.	.	.	.	.
TRINITY_DN20649_c2_g1	2.68029	0.0303032	.	.	.	.	.	.	.
TRINITY_DN21188_c2_g3	-0.889718	0.0167109	.`---NA---	.`NA	.`NA	.`NA	.`	.`NA	.`NA
TRINITY_DN21245_c1_g1	-0.912378	0.0223586	.`---NA---	.`NA	.`NA	.`NA	.`	.`NA	.`NA
TRINITY_DN21274_c4_g1	-1.03235	0.0303032	.`unnamed protein product	.`NA	.`NA	.`NA	.`	.`NA	.`NA
TRINITY_DN21863_c11_g1	-2.29176	0.0182811	.	.	.	.	.	.	.
TRINITY_DN219186_c0_g2	3.42966	0.0205371	.	.	.	.	.	.	.
TRINITY_DN220751_c0_g1	-2.11219	0.0411131	.	.	.	.	.	.	.
TRINITY_DN2330_c0_g1	3.96426	0.016428	.	.	.	.	.	.	.
TRINITY_DN240897_c0_g1	-4.45137	0.013011	.	.	.	.	.	.	.
TRINITY_DN24150_c0_g1	1.07984	0.0349615	ZG71_XENLA^ZG71_XENLA^Q:410-499,H:1-30^76.7%ID^E:1.64e-09^RecName: Full=Gastrula zinc finger protein XlCGF71.1;^Eukaryota; Metazoa; Chordata; Craniata; Vertebrata; Euteleostomi; Amphibia; Batrachia; Anura; Pipoidea; Pipidae; Xenopodinae; Xenopus; Xenopus`ZNF10_HUMAN^ZNF10_HUMAN^Q:6-77,H:267-290^66.7%ID^E:4.57e-06^RecName: Full=Zinc finger protein 10;^Eukaryota; Metazoa; Chordata; Craniata; Vertebrata; Euteleostomi; Mammalia; Eutheria; Euarchontoglires; Primates; Haplorrhini; Catarrhini; Hominidae; Homo`.	.	PF00096.30^zf-C2H2^NULL^22-44^E:7.8e-06`PF13894.10^zf-C2H2_4^NULL^22-44^E:0.00083`PF00096.30^zf-C2H2^NULL^50-72^E:0.0041`.`PF00096.30^zf-C2H2^NULL^62-84^E:0.0003`PF00096.30^zf-C2H2^NULL^90-112^E:0.0021	.`KEGG:hsa:7556	GO:0005634^cellular_component^nucleus`GO:0003677^molecular_function^DNA binding`GO:0046872^molecular_function^metal ion binding`GO:0005634^cellular_component^nucleus`GO:0032991^cellular_component^protein-containing complex`GO:0001227^molecular_function^DNA-binding transcription repressor activity, RNA polymerase II-specific`GO:0046872^molecular_function^metal ion binding`GO:0000977^molecular_function^RNA polymerase II transcription regulatory region sequence-specific DNA binding`GO:0000122^biological_process^negative regulation of transcription by RNA polymerase II`.	.	.
TRINITY_DN24876_c0_g1	0.934734	0.0297672	.	.	PF00096.30^zf-C2H2^NULL^128-150^E:9.8e-06`PF00096.30^zf-C2H2^NULL^125-147^E:2.4e-05`.	.	.	.	.
TRINITY_DN252776_c0_g1	3.52484	0.0194692	.	.	.	.	.	.	.
TRINITY_DN25288_c3_g1	-6.17885	0.00154852	.	.	.	.	.	.	.
TRINITY_DN25345_c0_g1	-2.7836	0.0155891	.	.	.	.	.	.	.
TRINITY_DN25524_c1_g1	5.23789	0.00687801	.	.	.	.	.	.	.
TRINITY_DN259400_c0_g1	-0.774213	0.0016455	PHS_CHICK^PHS_CHICK^Q:461-640,H:45-104^93.3%ID^E:1.68e-32^RecName: Full=Pterin-4-alpha-carbinolamine dehydratase;^Eukaryota; Metazoa; Chordata; Craniata; Vertebrata; Euteleostomi; Archelosauria; Archosauria; Dinosauria; Saurischia; Theropoda; Coelurosauria; Aves; Neognathae; Galloanserae; Galliformes; Phasianidae; Phasianinae; Gallus`PHS_XENLA^PHS_XENLA^Q:277-585,H:2-104^93.2%ID^E:1.56e-65^RecName: Full=Pterin-4-alpha-carbinolamine dehydratase;^Eukaryota; Metazoa; Chordata; Craniata; Vertebrata; Euteleostomi; Amphibia; Batrachia; Anura; Pipoidea; Pipidae; Xenopodinae; Xenopus; Xenopus`PHS_XENLA^PHS_XENLA^Q:286-597,H:1-104^93.3%ID^E:1.55e-66^RecName: Full=Pterin-4-alpha-carbinolamine dehydratase;^Eukaryota; Metazoa; Chordata; Craniata; Vertebrata; Euteleostomi; Amphibia; Batrachia; Anura; Pipoidea; Pipidae; Xenopodinae; Xenopus; Xenopus	PHS_XENLA^PHS_XENLA^Q:33-78,H:1-46^91.3%ID^E:1.36e-25^RecName: Full=Pterin-4-alpha-carbinolamine dehydratase;^Eukaryota; Metazoa; Chordata; Craniata; Vertebrata; Euteleostomi; Amphibia; Batrachia; Anura; Pipoidea; Pipidae; Xenopodinae; Xenopus; Xenopus`.`PHS_XENLA^PHS_XENLA^Q:1-104,H:1-104^93.3%ID^E:8.26e-71^RecName: Full=Pterin-4-alpha-carbinolamine dehydratase;^Eukaryota; Metazoa; Chordata; Craniata; Vertebrata; Euteleostomi; Amphibia; Batrachia; Anura; Pipoidea; Pipidae; Xenopodinae; Xenopus; Xenopus	.`PF01329.23^Pterin_4a^NULL^7-99^E:7.5e-31	KEGG:gga:395729`.	GO:0005737^cellular_component^cytoplasm`GO:0005634^cellular_component^nucleus`GO:0008124^molecular_function^4-alpha-hydroxytetrahydrobiopterin dehydratase activity`GO:0006729^biological_process^tetrahydrobiopterin biosynthetic process	GO:0005737^cellular_component^cytoplasm`GO:0005634^cellular_component^nucleus`GO:0008124^molecular_function^4-alpha-hydroxytetrahydrobiopterin dehydratase activity`GO:0006729^biological_process^tetrahydrobiopterin biosynthetic process`.	.`GO:0008124^molecular_function^4-alpha-hydroxytetrahydrobiopterin dehydratase activity`GO:0006729^biological_process^tetrahydrobiopterin biosynthetic process
TRINITY_DN261200_c0_g1	3.53362	0.0189956	.`---NA---	.`NA	.`NA	.`NA	.`	.`NA	.`NA
TRINITY_DN2634_c0_g2	3.06219	0.0119607	.`apolipoprotein A-IV-like	.`NA	PF01442.22^Apolipoprotein^NULL^82-228^E:8.3e-15`PF01442.22^Apolipoprotein^NULL^169-300^E:5.5e-05`PF01442.22^Apolipoprotein^NULL^79-222^E:9e-15`PF01442.22^Apolipoprotein^NULL^166-296^E:5.1e-05`NA	.`NA	.`	.`NA	GO:0008289^molecular_function^lipid binding`GO:0006869^biological_process^lipid transport`GO:0042157^biological_process^lipoprotein metabolic process`GO:0005576^cellular_component^extracellular region`NA
TRINITY_DN2687_c4_g1	1.3496	0.00278985	.`---NA---	.`NA	.`NA	.`NA	.`	.`NA	.`NA
TRINITY_DN26936_c0_g2	2.89686	0.0265959	.	.	.	.	.	.	.
TRINITY_DN27127_c0_g1	3.18102	0.00981821	LORF2_HUMAN^LORF2_HUMAN^Q:1304-1080,H:805-879^37.3%ID^E:2.5e-06^RecName: Full=LINE-1 retrotransposable element ORF2 protein;^Eukaryota; Metazoa; Chordata; Craniata; Vertebrata; Euteleostomi; Mammalia; Eutheria; Euarchontoglires; Primates; Haplorrhini; Catarrhini; Hominidae; Homo`.	.	.	.	GO:0046872^molecular_function^metal ion binding`GO:0003723^molecular_function^RNA binding`GO:0003964^molecular_function^RNA-directed DNA polymerase activity`GO:0009036^molecular_function^type II site-specific deoxyribonuclease activity`GO:0006310^biological_process^DNA recombination`GO:0090304^biological_process^nucleic acid metabolic process`GO:0032197^biological_process^retrotransposition`.	.	.
TRINITY_DN27147_c1_g2	1.48199	0.0286113	.	.	.	.	.	.	.
TRINITY_DN2847_c15_g1	1.91251	0.0119607	.	.	.	.	.	.	.
TRINITY_DN2851_c2_g3	-2.96225	0.0194692	.	.	.	.	.	.	.
TRINITY_DN2900_c2_g1	1.56386	0.00398157	MEP1A_HUMAN^MEP1A_HUMAN^Q:224-2344,H:21-743^54.6%ID^E:3.16e-268^RecName: Full=Meprin A subunit alpha;^Eukaryota; Metazoa; Chordata; Craniata; Vertebrata; Euteleostomi; Mammalia; Eutheria; Euarchontoglires; Primates; Haplorrhini; Catarrhini; Hominidae; Homo`.`MEP1A_HUMAN^MEP1A_HUMAN^Q:224-2299,H:21-743^55.8%ID^E:2.6e-273^RecName: Full=Meprin A subunit alpha;^Eukaryota; Metazoa; Chordata; Craniata; Vertebrata; Euteleostomi; Mammalia; Eutheria; Euarchontoglires; Primates; Haplorrhini; Catarrhini; Hominidae; Homo	MEP1A_HUMAN^MEP1A_HUMAN^Q:5-656,H:62-743^56.2%ID^E:1.62e-274^RecName: Full=Meprin A subunit alpha;^Eukaryota; Metazoa; Chordata; Craniata; Vertebrata; Euteleostomi; Mammalia; Eutheria; Euarchontoglires; Primates; Haplorrhini; Catarrhini; Hominidae; Homo`.`MEP1A_HUMAN^MEP1A_HUMAN^Q:9-712,H:9-743^55.1%ID^E:5.93e-282^RecName: Full=Meprin A subunit alpha;^Eukaryota; Metazoa; Chordata; Craniata; Vertebrata; Euteleostomi; Mammalia; Eutheria; Euarchontoglires; Primates; Haplorrhini; Catarrhini; Hominidae; Homo	PF01400.28^Astacin^NULL^17-203^E:6.4e-66`PF00629.27^MAM^NULL^212-375^E:6.3e-40`PF21355.1^TRAF-mep_MATH^NULL^400-534^E:2.8e-09`.`PF01400.28^Astacin^NULL^73-259^E:7.5e-66`PF00629.27^MAM^NULL^268-431^E:7.3e-40`PF21355.1^TRAF-mep_MATH^NULL^456-590^E:3.2e-09	KEGG:hsa:4224`.	GO:0070062^cellular_component^extracellular exosome`GO:0005615^cellular_component^extracellular space`GO:0017090^cellular_component^meprin A complex`GO:0005886^cellular_component^plasma membrane`GO:0070573^molecular_function^metallodipeptidase activity`GO:0004222^molecular_function^metalloendopeptidase activity`GO:0008237^molecular_function^metallopeptidase activity`GO:0008270^molecular_function^zinc ion binding`GO:0038004^biological_process^epidermal growth factor receptor ligand maturation`GO:0140448^biological_process^signaling receptor ligand precursor processing`.	GO:0070062^cellular_component^extracellular exosome`GO:0005615^cellular_component^extracellular space`GO:0017090^cellular_component^meprin A complex`GO:0005886^cellular_component^plasma membrane`GO:0070573^molecular_function^metallodipeptidase activity`GO:0004222^molecular_function^metalloendopeptidase activity`GO:0008237^molecular_function^metallopeptidase activity`GO:0008270^molecular_function^zinc ion binding`GO:0038004^biological_process^epidermal growth factor receptor ligand maturation`GO:0140448^biological_process^signaling receptor ligand precursor processing`.	GO:0004222^molecular_function^metalloendopeptidase activity`GO:0006508^biological_process^proteolysis`GO:0016020^cellular_component^membrane`.
TRINITY_DN290647_c0_g1	1.90218	0.0115261	.	.	.	.	.	.	.
TRINITY_DN3_c33_g1	-2.71359	0.0300194	.	.	.	.	.	.	.
TRINITY_DN30365_c2_g1	-1.99399	0.0194692	.	.	.	.	.	.	.
TRINITY_DN3057_c0_g1	1.00624	0.0420655	.`S26A3_MOUSE^S26A3_MOUSE^Q:714-2981,H:7-757^56.7%ID^E:5.45e-288^RecName: Full=Chloride anion exchanger;^Eukaryota; Metazoa; Chordata; Craniata; Vertebrata; Euteleostomi; Mammalia; Eutheria; Euarchontoglires; Glires; Rodentia; Myomorpha; Muroidea; Muridae; Murinae; Mus; Mus	.`S26A3_MOUSE^S26A3_MOUSE^Q:7-762,H:7-757^56.7%ID^E:7.14e-294^RecName: Full=Chloride anion exchanger;^Eukaryota; Metazoa; Chordata; Craniata; Vertebrata; Euteleostomi; Mammalia; Eutheria; Euarchontoglires; Glires; Rodentia; Myomorpha; Muroidea; Muridae; Murinae; Mus; Mus	.`PF00916.24^Sulfate_transp^NULL^74-470^E:3.5e-115`PF01740.25^STAS^NULL^527-714^E:2e-15	.`KEGG:mmu:13487	.`GO:0016324^cellular_component^apical plasma membrane`GO:0031526^cellular_component^brush border membrane`GO:0016020^cellular_component^membrane`GO:0005886^cellular_component^plasma membrane`GO:0097225^cellular_component^sperm midpiece`GO:0015106^molecular_function^bicarbonate transmembrane transporter activity`GO:0015108^molecular_function^chloride transmembrane transporter activity`GO:0140900^molecular_function^chloride:bicarbonate antiporter activity`GO:0019531^molecular_function^oxalate transmembrane transporter activity`GO:0008271^molecular_function^secondary active sulfate transmembrane transporter activity`GO:0015116^molecular_function^sulfate transmembrane transporter activity`GO:0071320^biological_process^cellular response to cAMP`GO:0051454^biological_process^intracellular pH elevation`GO:0060081^biological_process^membrane hyperpolarization`GO:0048240^biological_process^sperm capacitation	.`GO:0016324^cellular_component^apical plasma membrane`GO:0031526^cellular_component^brush border membrane`GO:0016020^cellular_component^membrane`GO:0005886^cellular_component^plasma membrane`GO:0097225^cellular_component^sperm midpiece`GO:0015106^molecular_function^bicarbonate transmembrane transporter activity`GO:0015108^molecular_function^chloride transmembrane transporter activity`GO:0140900^molecular_function^chloride:bicarbonate antiporter activity`GO:0019531^molecular_function^oxalate transmembrane transporter activity`GO:0008271^molecular_function^secondary active sulfate transmembrane transporter activity`GO:0015116^molecular_function^sulfate transmembrane transporter activity`GO:0071320^biological_process^cellular response to cAMP`GO:0051454^biological_process^intracellular pH elevation`GO:0060081^biological_process^membrane hyperpolarization`GO:0048240^biological_process^sperm capacitation	.`GO:0016020^cellular_component^membrane
TRINITY_DN3058_c3_g1	-2.56294	0.0155891	.`RPEL1_HUMAN^RPEL1_HUMAN^Q:702-779,H:42-67^92.3%ID^E:2.21e-08^RecName: Full=Ribulose-phosphate 3-epimerase-like protein 1;^Eukaryota; Metazoa; Chordata; Craniata; Vertebrata; Euteleostomi; Mammalia; Eutheria; Euarchontoglires; Primates; Haplorrhini; Catarrhini; Hominidae; Homo`uncharacterized protein	.`NA	.`NA	.`KEGG:hsa:729020`NA	.`GO:0005829^cellular_component^cytosol`GO:0004750^molecular_function^D-ribulose-phosphate 3-epimerase activity`GO:0046872^molecular_function^metal ion binding`GO:0005975^biological_process^carbohydrate metabolic process`GO:0009052^biological_process^pentose-phosphate shunt, non-oxidative branch`	.`NA	.`NA
TRINITY_DN30995_c0_g1	1.01035	0.027923	.	.	.	.	.	.	.
TRINITY_DN311835_c2_g1	5.97846	0.00319368	.	.	.	.	.	.	.
TRINITY_DN3125_c1_g1	0.800586	0.0189956	.	.	.	.	.	.	.
TRINITY_DN31448_c0_g2	1.54991	0.00293041	.`---NA---	.`NA	.`NA	.`NA	.`	.`NA	.`NA
TRINITY_DN31532_c0_g1	0.991115	0.0373799	.	.	.	.	.	.	.
TRINITY_DN31973_c0_g1	-2.20607	0.00455354	.`---NA---	.`NA	.`NA	.`NA	.`	.`NA	.`NA
TRINITY_DN321861_c0_g1	3.06721	0.0211954	.	.	.	.	.	.	.
TRINITY_DN322844_c0_g1	4.63435	0.00470473	.	.	.	.	.	.	.
TRINITY_DN35619_c3_g1	2.4771	0.00468499	.`---NA---	.`NA	.`NA	.`NA	.`	.`NA	.`NA
TRINITY_DN35708_c2_g1	-2.34417	0.0194528	.	.	.`PF02892.19^zf-BED^NULL^9-51^E:8.1e-10`PF05699.18^Dimer_Tnp_hAT^NULL^547-627^E:3.4e-18	.	.	.	.`GO:0003677^molecular_function^DNA binding`GO:0046983^molecular_function^protein dimerization activity
TRINITY_DN357411_c0_g2	-3.14585	0.0223586	.	.	.	.	.	.	.
TRINITY_DN3655_c3_g1	-2.68594	0.018998	.	.	.	.	.	.	.
TRINITY_DN371_c0_g1	0.793454	0.0241017	.	.	.	.	.	.	.
TRINITY_DN37820_c8_g1	-6.15365	0.000230413	.	.	.	.	.	.	.
TRINITY_DN3797_c4_g1	4.65374	0.0117035	.	.	.	.	.	.	.
TRINITY_DN389_c4_g1	7.49364	0.000278285	.	.	.	.	.	.	.
TRINITY_DN39288_c0_g1	-1.81767	0.00269697	.	.	.	.	.	.	.
TRINITY_DN3951_c32_g1	0.951242	0.0141595	.`---NA---	.`NA	.`NA	.`NA	.`	.`NA	.`NA
TRINITY_DN396546_c0_g1	-4.88367	0.00872083	ATP6_SALSA^ATP6_SALSA^Q:159-803,H:1-215^70.2%ID^E:5.98e-87^RecName: Full=ATP synthase subunit a;^Eukaryota; Metazoa; Chordata; Craniata; Vertebrata; Euteleostomi; Actinopterygii; Neopterygii; Teleostei; Protacanthopterygii; Salmoniformes; Salmonidae; Salmoninae; Salmo	ATP6_SALSA^ATP6_SALSA^Q:1-150,H:77-226^80%ID^E:3.99e-66^RecName: Full=ATP synthase subunit a;^Eukaryota; Metazoa; Chordata; Craniata; Vertebrata; Euteleostomi; Actinopterygii; Neopterygii; Teleostei; Protacanthopterygii; Salmoniformes; Salmonidae; Salmoninae; Salmo	PF00119.24^ATP-synt_A^NULL^2-144^E:5.4e-33	KEGG:sasa:808313	GO:0005743^cellular_component^mitochondrial inner membrane`GO:0045263^cellular_component^proton-transporting ATP synthase complex, coupling factor F(o)`GO:0015078^molecular_function^proton transmembrane transporter activity`GO:0015986^biological_process^proton motive force-driven ATP synthesis	GO:0005743^cellular_component^mitochondrial inner membrane`GO:0045263^cellular_component^proton-transporting ATP synthase complex, coupling factor F(o)`GO:0015078^molecular_function^proton transmembrane transporter activity`GO:0015986^biological_process^proton motive force-driven ATP synthesis	GO:0015078^molecular_function^proton transmembrane transporter activity`GO:0015986^biological_process^proton motive force-driven ATP synthesis`GO:0045263^cellular_component^proton-transporting ATP synthase complex, coupling factor F(o)
TRINITY_DN39932_c0_g1	-1.91424	0.0494357	.	.	.	.	.	.	.
TRINITY_DN40680_c1_g3	3.60739	0.0194692	.	.	.	.	.	.	.
TRINITY_DN4145_c3_g1	-1.6343	0.0392052	.	.	.	.	.	.	.
TRINITY_DN44_c3_g2	-4.80545	0.00154852	.`unnamed protein product	.`NA	.`NA	.`NA	.`	.`NA	.`NA
TRINITY_DN454489_c0_g1	-2.14354	0.0373799	TCB2_CAEBR^TCB2_CAEBR^Q:228-55,H:172-229^44.8%ID^E:2.54e-12^RecName: Full=Transposable element Tcb2 transposase;^Eukaryota; Metazoa; Ecdysozoa; Nematoda; Chromadorea; Rhabditida; Rhabditina; Rhabditomorpha; Rhabditoidea; Rhabditidae; Peloderinae; Caenorhabditis	.	.	.	GO:0005634^cellular_component^nucleus`GO:0003677^molecular_function^DNA binding`GO:0015074^biological_process^DNA integration`GO:0006313^biological_process^DNA transposition	.	.
TRINITY_DN4551_c0_g2	3.48914	0.00125226	.`unnamed protein product	.`NA	.`NA	.`NA	.`	.`NA	.`NA
TRINITY_DN46409_c0_g1	1.09225	0.0149817	.	.	.	.	.	.	.
TRINITY_DN4673_c0_g1	1.14408	0.0300194	.`uncharacterized protein`---NA---	.`NA	.`PF10545.13^MADF_DNA_bdg^NULL^2-38^E:0.0015`PF10545.13^MADF_DNA_bdg^NULL^9-65^E:6e-06`NA	.`NA	.`	.`NA	.`NA
TRINITY_DN48112_c0_g2	1.47282	0.0411131	.	.	.	.	.	.	.
TRINITY_DN49503_c2_g2	3.26858	0.0223586	.	.	.	.	.	.	.
TRINITY_DN4993_c0_g1	2.75638	0.0206584	.	.	.	.	.	.	.
TRINITY_DN49943_c0_g1	-1.1775	0.0194692	.`---NA---	.`NA	.`NA	.`NA	.`	.`NA	.`NA
TRINITY_DN51888_c0_g1	1.59137	0.0349615	.	.	.	.	.	.	.
TRINITY_DN520560_c0_g2	-1.20629	0.0414224	.	.	PF00096.30^zf-C2H2^NULL^85-104^E:0.042`PF00096.30^zf-C2H2^NULL^111-132^E:0.0011`PF00096.30^zf-C2H2^NULL^23-44^E:0.00064`PF00096.30^zf-C2H2^NULL^54-72^E:0.17`PF00096.30^zf-C2H2^NULL^82-100^E:0.098	.	.	.	.
TRINITY_DN52627_c0_g2	1.40991	0.0152463	.`---NA---	.`NA	.`NA	.`NA	.`	.`NA	.`NA
TRINITY_DN5337_c23_g2	1.74749	0.00811041	.	.	.	.	.	.	.
TRINITY_DN53847_c2_g1	-1.49162	0.0361807	.	.	.	.	.	.	.
TRINITY_DN54372_c0_g1	-0.743187	0.0136024	.	.	.	.	.	.	.
TRINITY_DN57102_c1_g1	1.88114	0.00811041	.`oocyte zinc finger protein XlCOF6-like isoform X1	.`NA	PF00096.30^zf-C2H2^NULL^11-33^E:9.3e-05`PF00096.30^zf-C2H2^NULL^39-61^E:2.7e-06`PF00096.30^zf-C2H2^NULL^67-89^E:9.3e-05`PF00096.30^zf-C2H2^NULL^95-117^E:2.7e-06`NA	.`NA	.`	.`NA	.`NA
TRINITY_DN57774_c1_g1	-4.84033	0.00345599	.	.	.	.	.	.	.
TRINITY_DN6168_c1_g1	-2.72785	0.00154852	.`---NA---	.`NA	.`NA	.`NA	.`	.`NA	.`NA
TRINITY_DN634032_c0_g1	4.03379	0.0156767	.	.	.	.	.	.	.
TRINITY_DN64144_c0_g1	-1.11398	0.0498497	.	.	.	.	.	.	.
TRINITY_DN646_c2_g1	-1.22105	0.0152463	ZN212_HUMAN^ZN212_HUMAN^Q:6-83,H:432-457^69.2%ID^E:1.28e-06^RecName: Full=Zinc finger protein 212;^Eukaryota; Metazoa; Chordata; Craniata; Vertebrata; Euteleostomi; Mammalia; Eutheria; Euarchontoglires; Primates; Haplorrhini; Catarrhini; Hominidae; Homo`.	ZN212_HUMAN^ZN212_HUMAN^Q:2-27,H:432-457^69.2%ID^E:1.28e-06^RecName: Full=Zinc finger protein 212;^Eukaryota; Metazoa; Chordata; Craniata; Vertebrata; Euteleostomi; Mammalia; Eutheria; Euarchontoglires; Primates; Haplorrhini; Catarrhini; Hominidae; Homo`.	PF00096.30^zf-C2H2^NULL^1-19^E:0.012`PF00096.30^zf-C2H2^NULL^25-47^E:4.8e-06`PF16622.9^zf-C2H2_11^NULL^26-46^E:0.002`PF00096.30^zf-C2H2^NULL^57-75^E:0.0065`PF00096.30^zf-C2H2^NULL^81-103^E:0.00019`PF00096.30^zf-C2H2^NULL^109-128^E:0.0079`PF00096.30^zf-C2H2^NULL^2-24^E:4.8e-05`PF13894.10^zf-C2H2_4^NULL^2-24^E:0.0062`PF00096.30^zf-C2H2^NULL^30-52^E:0.00021`PF00096.30^zf-C2H2^NULL^58-80^E:4.8e-05`PF13894.10^zf-C2H2_4^NULL^58-80^E:0.0062`PF00096.30^zf-C2H2^NULL^86-108^E:0.00021`PF00096.30^zf-C2H2^NULL^114-133^E:0.0084	KEGG:hsa:7988`.	GO:0005654^cellular_component^nucleoplasm`GO:0001228^molecular_function^DNA-binding transcription activator activity, RNA polymerase II-specific`GO:0003700^molecular_function^DNA-binding transcription factor activity`GO:0042802^molecular_function^identical protein binding`GO:0000978^molecular_function^RNA polymerase II cis-regulatory region sequence-specific DNA binding`GO:0008270^molecular_function^zinc ion binding`GO:0016358^biological_process^dendrite development`GO:0051867^biological_process^general adaptation syndrome, behavioral process`GO:0050885^biological_process^neuromuscular process controlling balance`GO:0051402^biological_process^neuron apoptotic process`GO:0006355^biological_process^regulation of DNA-templated transcription`GO:0006357^biological_process^regulation of transcription by RNA polymerase II`GO:0097305^biological_process^response to alcohol`GO:0090659^biological_process^walking behavior`.	GO:0005654^cellular_component^nucleoplasm`GO:0001228^molecular_function^DNA-binding transcription activator activity, RNA polymerase II-specific`GO:0003700^molecular_function^DNA-binding transcription factor activity`GO:0042802^molecular_function^identical protein binding`GO:0000978^molecular_function^RNA polymerase II cis-regulatory region sequence-specific DNA binding`GO:0008270^molecular_function^zinc ion binding`GO:0016358^biological_process^dendrite development`GO:0051867^biological_process^general adaptation syndrome, behavioral process`GO:0050885^biological_process^neuromuscular process controlling balance`GO:0051402^biological_process^neuron apoptotic process`GO:0006355^biological_process^regulation of DNA-templated transcription`GO:0006357^biological_process^regulation of transcription by RNA polymerase II`GO:0097305^biological_process^response to alcohol`GO:0090659^biological_process^walking behavior`.	.
TRINITY_DN65098_c0_g1	-1.90615	0.0329035	.`AK1C4_MACFA^AK1C4_MACFA^Q:214-360,H:225-273^69.4%ID^E:9.02e-13^RecName: Full=Aldo-keto reductase family 1 member C4;^Eukaryota; Metazoa; Chordata; Craniata; Vertebrata; Euteleostomi; Mammalia; Eutheria; Euarchontoglires; Primates; Haplorrhini; Catarrhini; Cercopithecidae; Cercopithecinae; Macaca`AK1CA_RAT^AK1CA_RAT^Q:2-253,H:191-274^71.4%ID^E:1.99e-34^RecName: Full=Aldo-keto reductase family 1 member C15 {ECO:0000305};^Eukaryota; Metazoa; Chordata; Craniata; Vertebrata; Euteleostomi; Mammalia; Eutheria; Euarchontoglires; Glires; Rodentia; Myomorpha; Muroidea; Muridae; Murinae; Rattus`Zinc finger CCHC domain-containing protein 3	.`NA	.`NA	.`KEGG:rno:361267`NA	.`GO:0005829^cellular_component^cytosol`GO:0047024^molecular_function^5alpha-androstane-3beta,17beta-diol dehydrogenase activity`GO:0047044^molecular_function^androstan-3-alpha,17-beta-diol dehydrogenase activity`GO:0047023^molecular_function^androsterone dehydrogenase activity`GO:0047743^molecular_function^chlordecone reductase activity`GO:0035410^molecular_function^dihydrotestosterone 17-beta-dehydrogenase activity`GO:0004303^molecular_function^estradiol 17-beta-dehydrogenase [NAD(P)] activity`GO:0047045^molecular_function^testosterone 17-beta-dehydrogenase (NADP+) activity`GO:0047035^molecular_function^testosterone dehydrogenase (NAD+) activity`GO:0006629^biological_process^lipid metabolic process`GO:0005737^cellular_component^cytoplasm`GO:0005829^cellular_component^cytosol`GO:0004032^molecular_function^aldose reductase (NADPH) activity`GO:0004033^molecular_function^aldo-keto reductase (NADPH) activity`GO:0047886^molecular_function^farnesol dehydrogenase activity`GO:0047086^molecular_function^ketosteroid monooxygenase activity`GO:0016229^molecular_function^steroid dehydrogenase activity`GO:0008202^biological_process^steroid metabolic process`	.`NA	.`NA
TRINITY_DN65295_c0_g1	2.07032	0.0399623	.	.	.	.	.	.	.
TRINITY_DN662_c1_g1	-1.89163	0.0269166	.	.	.	.	.	.	.
TRINITY_DN67395_c2_g1	5.2082	0.00770579	.	.	.	.	.	.	.
TRINITY_DN67967_c0_g1	-1.11763	0.0420655	.`unnamed protein product, partial	.`NA	.`NA	.`NA	.`	.`NA	.`NA
TRINITY_DN6816_c0_g1	2.03141	0.0414224	RAB38_HUMAN^RAB38_HUMAN^Q:23-649,H:1-210^52.3%ID^E:2.15e-72^RecName: Full=Ras-related protein Rab-38;^Eukaryota; Metazoa; Chordata; Craniata; Vertebrata; Euteleostomi; Mammalia; Eutheria; Euarchontoglires; Primates; Haplorrhini; Catarrhini; Hominidae; Homo`CHRD1_CHICK^CHRD1_CHICK^Q:1387-2361,H:3-327^53.8%ID^E:4.35e-116^RecName: Full=Cysteine and histidine-rich domain-containing protein 1;^Eukaryota; Metazoa; Chordata; Craniata; Vertebrata; Euteleostomi; Archelosauria; Archosauria; Dinosauria; Saurischia; Theropoda; Coelurosauria; Aves; Neognathae; Galloanserae; Galliformes; Phasianidae; Phasianinae; Gallus`.`CHRD1_CHICK^CHRD1_CHICK^Q:900-1874,H:3-327^53.8%ID^E:1.89e-117^RecName: Full=Cysteine and histidine-rich domain-containing protein 1;^Eukaryota; Metazoa; Chordata; Craniata; Vertebrata; Euteleostomi; Archelosauria; Archosauria; Dinosauria; Saurischia; Theropoda; Coelurosauria; Aves; Neognathae; Galloanserae; Galliformes; Phasianidae; Phasianinae; Gallus`CHRD1_CHICK^CHRD1_CHICK^Q:268-1002,H:109-327^46.3%ID^E:3.41e-69^RecName: Full=Cysteine and histidine-rich domain-containing protein 1;^Eukaryota; Metazoa; Chordata; Craniata; Vertebrata; Euteleostomi; Archelosauria; Archosauria; Dinosauria; Saurischia; Theropoda; Coelurosauria; Aves; Neognathae; Galloanserae; Galliformes; Phasianidae; Phasianinae; Gallus`CHRD1_CHICK^CHRD1_CHICK^Q:1454-2428,H:3-327^53.8%ID^E:5.6e-116^RecName: Full=Cysteine and histidine-rich domain-containing protein 1;^Eukaryota; Metazoa; Chordata; Craniata; Vertebrata; Euteleostomi; Archelosauria; Archosauria; Dinosauria; Saurischia; Theropoda; Coelurosauria; Aves; Neognathae; Galloanserae; Galliformes; Phasianidae; Phasianinae; Gallus`CHRD1_CHICK^CHRD1_CHICK^Q:307-960,H:109-327^52.1%ID^E:1.35e-71^RecName: Full=Cysteine and histidine-rich domain-containing protein 1;^Eukaryota; Metazoa; Chordata; Craniata; Vertebrata; Euteleostomi; Archelosauria; Archosauria; Dinosauria; Saurischia; Theropoda; Coelurosauria; Aves; Neognathae; Galloanserae; Galliformes; Phasianidae; Phasianinae; Gallus	RAB38_HUMAN^RAB38_HUMAN^Q:1-209,H:1-210^52.3%ID^E:1.55e-75^RecName: Full=Ras-related protein Rab-38;^Eukaryota; Metazoa; Chordata; Craniata; Vertebrata; Euteleostomi; Mammalia; Eutheria; Euarchontoglires; Primates; Haplorrhini; Catarrhini; Hominidae; Homo`.`CHRD1_CHICK^CHRD1_CHICK^Q:20-74,H:3-57^72.7%ID^E:7.95e-27^RecName: Full=Cysteine and histidine-rich domain-containing protein 1;^Eukaryota; Metazoa; Chordata; Craniata; Vertebrata; Euteleostomi; Archelosauria; Archosauria; Dinosauria; Saurischia; Theropoda; Coelurosauria; Aves; Neognathae; Galloanserae; Galliformes; Phasianidae; Phasianinae; Gallus`CHRD1_CHICK^CHRD1_CHICK^Q:20-344,H:3-327^53.8%ID^E:1.65e-126^RecName: Full=Cysteine and histidine-rich domain-containing protein 1;^Eukaryota; Metazoa; Chordata; Craniata; Vertebrata; Euteleostomi; Archelosauria; Archosauria; Dinosauria; Saurischia; Theropoda; Coelurosauria; Aves; Neognathae; Galloanserae; Galliformes; Phasianidae; Phasianinae; Gallus`CHRD1_XENLA^CHRD1_XENLA^Q:1-83,H:22-105^59.3%ID^E:3.2e-29^RecName: Full=Cysteine and histidine-rich domain-containing protein 1;^Eukaryota; Metazoa; Chordata; Craniata; Vertebrata; Euteleostomi; Amphibia; Batrachia; Anura; Pipoidea; Pipidae; Xenopodinae; Xenopus; Xenopus`CHRD1_CHICK^CHRD1_CHICK^Q:1-138,H:189-327^53.2%ID^E:6.94e-50^RecName: Full=Cysteine and histidine-rich domain-containing protein 1;^Eukaryota; Metazoa; Chordata; Craniata; Vertebrata; Euteleostomi; Archelosauria; Archosauria; Dinosauria; Saurischia; Theropoda; Coelurosauria; Aves; Neognathae; Galloanserae; Galliformes; Phasianidae; Phasianinae; Gallus`RAB38_HUMAN^RAB38_HUMAN^Q:1-135,H:75-210^42.1%ID^E:1.49e-32^RecName: Full=Ras-related protein Rab-38;^Eukaryota; Metazoa; Chordata; Craniata; Vertebrata; Euteleostomi; Mammalia; Eutheria; Euarchontoglires; Primates; Haplorrhini; Catarrhini; Hominidae; Homo`CHRD1_CHICK^CHRD1_CHICK^Q:26-243,H:109-327^52.1%ID^E:5.94e-77^RecName: Full=Cysteine and histidine-rich domain-containing protein 1;^Eukaryota; Metazoa; Chordata; Craniata; Vertebrata; Euteleostomi; Archelosauria; Archosauria; Dinosauria; Saurischia; Theropoda; Coelurosauria; Aves; Neognathae; Galloanserae; Galliformes; Phasianidae; Phasianinae; Gallus	PF00025.25^Arf^NULL^10-142^E:6.8e-08`PF00071.26^Ras^NULL^11-175^E:3.6e-37`PF08477.17^Roc^NULL^11-130^E:3.2e-27`.`PF04968.16^CHORD^NULL^21-73^E:8.3e-22`PF04968.16^CHORD^NULL^21-81^E:2.7e-24`PF04968.16^CHORD^NULL^173-234^E:6e-24`PF04969.20^CS^NULL^247-323^E:1e-12`PF04968.16^CHORD^NULL^2-43^E:4.1e-18`PF04968.16^CHORD^NULL^1-28^E:9.9e-08`PF04969.20^CS^NULL^41-117^E:2.1e-13`PF00071.26^Ras^NULL^1-101^E:1.2e-12`PF04968.16^CHORD^NULL^72-133^E:3.6e-24`PF04969.20^CS^NULL^146-222^E:5.7e-13	KEGG:hsa:23682`KEGG:gga:419009`.`KEGG:xla:414542	GO:0044297^cellular_component^cell body`GO:0005829^cellular_component^cytosol`GO:0005769^cellular_component^early endosome`GO:0012505^cellular_component^endomembrane system`GO:0005764^cellular_component^lysosome`GO:0042470^cellular_component^melanosome`GO:0033162^cellular_component^melanosome membrane`GO:0016020^cellular_component^membrane`GO:0044233^cellular_component^mitochondria-associated endoplasmic reticulum membrane contact site`GO:0005739^cellular_component^mitochondrion`GO:0048471^cellular_component^perinuclear region of cytoplasm`GO:0045335^cellular_component^phagocytic vesicle`GO:0030670^cellular_component^phagocytic vesicle membrane`GO:0005886^cellular_component^plasma membrane`GO:0005802^cellular_component^trans-Golgi network`GO:0035650^molecular_function^AP-1 adaptor complex binding`GO:0035651^molecular_function^AP-3 adaptor complex binding`GO:0036461^molecular_function^BLOC-2 complex binding`GO:0005525^molecular_function^GTP binding`GO:0030742^molecular_function^GTP-dependent protein binding`GO:0003924^molecular_function^GTPase activity`GO:0035646^biological_process^endosome to melanosome transport`GO:0006886^biological_process^intracellular protein transport`GO:1903232^biological_process^melanosome assembly`GO:0032438^biological_process^melanosome organization`GO:0007005^biological_process^mitochondrion organization`GO:0090383^biological_process^phagosome acidification`GO:0060155^biological_process^platelet dense granule organization`GO:0048023^biological_process^positive regulation of melanin biosynthetic process`GO:2001247^biological_process^positive regulation of phosphatidylcholine biosynthetic process`GO:1904377^biological_process^positive regulation of protein localization to cell periphery`GO:0072657^biological_process^protein localization to membrane`GO:0015031^biological_process^protein transport`GO:0007264^biological_process^small GTPase-mediated signal transduction`GO:0016192^biological_process^vesicle-mediated transport`GO:0043531^molecular_function^ADP binding`GO:0005524^molecular_function^ATP binding`GO:0051879^molecular_function^Hsp90 protein binding`GO:0008270^molecular_function^zinc ion binding`GO:0051298^biological_process^centrosome duplication`GO:0061077^biological_process^chaperone-mediated protein folding`GO:1900034^biological_process^regulation of cellular response to heat`GO:0010824^biological_process^regulation of centrosome duplication`.	GO:0044297^cellular_component^cell body`GO:0005829^cellular_component^cytosol`GO:0005769^cellular_component^early endosome`GO:0012505^cellular_component^endomembrane system`GO:0005764^cellular_component^lysosome`GO:0042470^cellular_component^melanosome`GO:0033162^cellular_component^melanosome membrane`GO:0016020^cellular_component^membrane`GO:0044233^cellular_component^mitochondria-associated endoplasmic reticulum membrane contact site`GO:0005739^cellular_component^mitochondrion`GO:0048471^cellular_component^perinuclear region of cytoplasm`GO:0045335^cellular_component^phagocytic vesicle`GO:0030670^cellular_component^phagocytic vesicle membrane`GO:0005886^cellular_component^plasma membrane`GO:0005802^cellular_component^trans-Golgi network`GO:0035650^molecular_function^AP-1 adaptor complex binding`GO:0035651^molecular_function^AP-3 adaptor complex binding`GO:0036461^molecular_function^BLOC-2 complex binding`GO:0005525^molecular_function^GTP binding`GO:0030742^molecular_function^GTP-dependent protein binding`GO:0003924^molecular_function^GTPase activity`GO:0035646^biological_process^endosome to melanosome transport`GO:0006886^biological_process^intracellular protein transport`GO:1903232^biological_process^melanosome assembly`GO:0032438^biological_process^melanosome organization`GO:0007005^biological_process^mitochondrion organization`GO:0090383^biological_process^phagosome acidification`GO:0060155^biological_process^platelet dense granule organization`GO:0048023^biological_process^positive regulation of melanin biosynthetic process`GO:2001247^biological_process^positive regulation of phosphatidylcholine biosynthetic process`GO:1904377^biological_process^positive regulation of protein localization to cell periphery`GO:0072657^biological_process^protein localization to membrane`GO:0015031^biological_process^protein transport`GO:0007264^biological_process^small GTPase-mediated signal transduction`GO:0016192^biological_process^vesicle-mediated transport`.`GO:0043531^molecular_function^ADP binding`GO:0005524^molecular_function^ATP binding`GO:0051879^molecular_function^Hsp90 protein binding`GO:0008270^molecular_function^zinc ion binding`GO:0051298^biological_process^centrosome duplication`GO:0061077^biological_process^chaperone-mediated protein folding`GO:1900034^biological_process^regulation of cellular response to heat`GO:0010824^biological_process^regulation of centrosome duplication`GO:0046872^molecular_function^metal ion binding`GO:0010824^biological_process^regulation of centrosome duplication	GO:0003924^molecular_function^GTPase activity`GO:0005525^molecular_function^GTP binding`.
TRINITY_DN6983_c14_g1	2.35489	0.0303032	.	.	.	.	.	.	.
TRINITY_DN7006_c12_g1	5.03736	0.00853346	.	.	.	.	.	.	.
TRINITY_DN70270_c0_g1	4.86603	0.00981821	.	.	.	.	.	.	.
TRINITY_DN714728_c0_g1	-2.52167	0.00981821	.`60S ribosomal protein L6	.`NA	.`NA	.`NA	.`	.`NA	.`NA
TRINITY_DN7221_c3_g1	6.24071	0.000339885	.`uncharacterized protein	.`NA	.`NA	.`NA	.`	.`NA	.`NA
TRINITY_DN72688_c1_g1	5.74539	0.00154852	.	.	.	.	.	.	.
TRINITY_DN72714_c1_g1	-2.38162	0.0194692	.	.	.	.	.	.	.
TRINITY_DN72857_c0_g2	5.43586	0.00661925	.	.	.	.	.	.	.
TRINITY_DN76204_c0_g1	3.40986	0.0175758	.	.	.	.	.	.	.
TRINITY_DN77920_c0_g1	3.4363	0.0038011	.	.	.	.	.	.	.
TRINITY_DN789_c2_g2	-3.91475	0.00243018	.`unnamed protein product	.`NA	.`NA	.`NA	.`	.`NA	.`NA
TRINITY_DN7936_c1_g1	2.2415	0.0194692	.`---NA---	.`NA	.`NA	.`NA	.`	.`NA	.`NA
TRINITY_DN7980_c3_g1	-3.09511	0.0155891	.`---NA---	.`NA	.`NA	.`NA	.`	.`NA	.`NA
TRINITY_DN81184_c7_g1	-6.58112	0.00207968	.	.	.	.	.	.	.
TRINITY_DN81529_c0_g2	5.13435	0.00811041	.`dynein axonemal heavy chain 3-like	.`NA	.`NA	.`NA	.`	.`NA	.`NA
TRINITY_DN84268_c1_g2	-2.10256	0.0313745	.	.	.	.	.	.	.
TRINITY_DN85833_c2_g1	-5.79436	0.00239521	.	.	.	.	.	.	.
TRINITY_DN87384_c0_g1	2.45421	0.00314803	LMTK1_MOUSE^LMTK1_MOUSE^Q:317-421,H:278-312^82.9%ID^E:2.45e-14^RecName: Full=Serine/threonine-protein kinase LMTK1;^Eukaryota; Metazoa; Chordata; Craniata; Vertebrata; Euteleostomi; Mammalia; Eutheria; Euarchontoglires; Glires; Rodentia; Myomorpha; Muroidea; Muridae; Murinae; Mus; Mus	.	.	KEGG:mmu:11302	GO:0030425^cellular_component^dendrite`GO:0030426^cellular_component^growth cone`GO:0016020^cellular_component^membrane`GO:0048471^cellular_component^perinuclear region of cytoplasm`GO:0005524^molecular_function^ATP binding`GO:0106310^molecular_function^protein serine kinase activity`GO:0004674^molecular_function^protein serine/threonine kinase activity`GO:0004713^molecular_function^protein tyrosine kinase activity`GO:0006915^biological_process^apoptotic process`GO:0007420^biological_process^brain development`GO:0051402^biological_process^neuron apoptotic process`GO:0016310^biological_process^phosphorylation	.	.
TRINITY_DN90191_c0_g1	-1.13918	0.0278352	.	.	.	.	.	.	.
TRINITY_DN902_c0_g1	2.23222	0.0256691	GBRR1_RAT^GBRR1_RAT^Q:1318-2352,H:41-385^94.2%ID^E:3.01e-226^RecName: Full=Gamma-aminobutyric acid receptor subunit rho-1;^Eukaryota; Metazoa; Chordata; Craniata; Vertebrata; Euteleostomi; Mammalia; Eutheria; Euarchontoglires; Glires; Rodentia; Myomorpha; Muroidea; Muridae; Murinae; Rattus`.`GBRR1_RAT^GBRR1_RAT^Q:307-1620,H:40-480^89.8%ID^E:2.71e-283^RecName: Full=Gamma-aminobutyric acid receptor subunit rho-1;^Eukaryota; Metazoa; Chordata; Craniata; Vertebrata; Euteleostomi; Mammalia; Eutheria; Euarchontoglires; Glires; Rodentia; Myomorpha; Muroidea; Muridae; Murinae; Rattus`GBRR1_RAT^GBRR1_RAT^Q:778-2085,H:42-480^90%ID^E:1.43e-279^RecName: Full=Gamma-aminobutyric acid receptor subunit rho-1;^Eukaryota; Metazoa; Chordata; Craniata; Vertebrata; Euteleostomi; Mammalia; Eutheria; Euarchontoglires; Glires; Rodentia; Myomorpha; Muroidea; Muridae; Murinae; Rattus`GBRR1_RAT^GBRR1_RAT^Q:456-1841,H:16-480^87.1%ID^E:2.36e-285^RecName: Full=Gamma-aminobutyric acid receptor subunit rho-1;^Eukaryota; Metazoa; Chordata; Craniata; Vertebrata; Euteleostomi; Mammalia; Eutheria; Euarchontoglires; Glires; Rodentia; Myomorpha; Muroidea; Muridae; Murinae; Rattus`GBRR1_RAT^GBRR1_RAT^Q:1318-2628,H:41-480^90%ID^E:1.13e-276^RecName: Full=Gamma-aminobutyric acid receptor subunit rho-1;^Eukaryota; Metazoa; Chordata; Craniata; Vertebrata; Euteleostomi; Mammalia; Eutheria; Euarchontoglires; Glires; Rodentia; Myomorpha; Muroidea; Muridae; Murinae; Rattus`GBRR1_RAT^GBRR1_RAT^Q:456-1565,H:16-385^90.3%ID^E:4.8e-235^RecName: Full=Gamma-aminobutyric acid receptor subunit rho-1;^Eukaryota; Metazoa; Chordata; Craniata; Vertebrata; Euteleostomi; Mammalia; Eutheria; Euarchontoglires; Glires; Rodentia; Myomorpha; Muroidea; Muridae; Murinae; Rattus	.`GBRR1_RAT^GBRR1_RAT^Q:1-297,H:89-385^97%ID^E:5.23e-207^RecName: Full=Gamma-aminobutyric acid receptor subunit rho-1;^Eukaryota; Metazoa; Chordata; Craniata; Vertebrata; Euteleostomi; Mammalia; Eutheria; Euarchontoglires; Glires; Rodentia; Myomorpha; Muroidea; Muridae; Murinae; Rattus`GBRR1_RAT^GBRR1_RAT^Q:1-389,H:89-480^91.6%ID^E:1.13e-258^RecName: Full=Gamma-aminobutyric acid receptor subunit rho-1;^Eukaryota; Metazoa; Chordata; Craniata; Vertebrata; Euteleostomi; Mammalia; Eutheria; Euarchontoglires; Glires; Rodentia; Myomorpha; Muroidea; Muridae; Murinae; Rattus`GBRR1_RAT^GBRR1_RAT^Q:16-477,H:16-480^87.1%ID^E:1.18e-290^RecName: Full=Gamma-aminobutyric acid receptor subunit rho-1;^Eukaryota; Metazoa; Chordata; Craniata; Vertebrata; Euteleostomi; Mammalia; Eutheria; Euarchontoglires; Glires; Rodentia; Myomorpha; Muroidea; Muridae; Murinae; Rattus`GBRR1_RAT^GBRR1_RAT^Q:16-385,H:16-385^90.3%ID^E:5.93e-239^RecName: Full=Gamma-aminobutyric acid receptor subunit rho-1;^Eukaryota; Metazoa; Chordata; Craniata; Vertebrata; Euteleostomi; Mammalia; Eutheria; Euarchontoglires; Glires; Rodentia; Myomorpha; Muroidea; Muridae; Murinae; Rattus	.`PF02931.27^Neur_chan_LBD^NULL^2-193^E:1.5e-51`PF02932.20^Neur_chan_memb^NULL^201-293^E:1.1e-35`PF02931.27^Neur_chan_LBD^NULL^2-193^E:3.2e-51`PF02932.20^Neur_chan_memb^NULL^201-325^E:4.9e-38`PF02931.27^Neur_chan_LBD^NULL^82-281^E:1.1e-52`PF02932.20^Neur_chan_memb^NULL^289-413^E:7.2e-38`PF02931.27^Neur_chan_LBD^NULL^82-281^E:6.5e-53`PF02932.20^Neur_chan_memb^NULL^289-381^E:1.8e-35	.	GO:0034707^cellular_component^chloride channel complex`GO:1902711^cellular_component^GABA-A receptor complex`GO:0098982^cellular_component^GABA-ergic synapse`GO:0098978^cellular_component^glutamatergic synapse`GO:0043005^cellular_component^neuron projection`GO:0045211^cellular_component^postsynaptic membrane`GO:0042734^cellular_component^presynaptic membrane`GO:0045202^cellular_component^synapse`GO:0005254^molecular_function^chloride channel activity`GO:0005230^molecular_function^extracellular ligand-gated monoatomic ion channel activity`GO:0016917^molecular_function^GABA receptor activity`GO:0004890^molecular_function^GABA-A receptor activity`GO:0042802^molecular_function^identical protein binding`GO:0099507^molecular_function^ligand-gated monoatomic ion channel activity involved in regulation of presynaptic membrane potential`GO:0030594^molecular_function^neurotransmitter receptor activity`GO:0019904^molecular_function^protein domain specific binding`GO:0044877^molecular_function^protein-containing complex binding`GO:1902476^biological_process^chloride transmembrane transport`GO:0050804^biological_process^modulation of chemical synaptic transmission`.	.`GO:0034707^cellular_component^chloride channel complex`GO:1902711^cellular_component^GABA-A receptor complex`GO:0098982^cellular_component^GABA-ergic synapse`GO:0098978^cellular_component^glutamatergic synapse`GO:0043005^cellular_component^neuron projection`GO:0045211^cellular_component^postsynaptic membrane`GO:0042734^cellular_component^presynaptic membrane`GO:0045202^cellular_component^synapse`GO:0005254^molecular_function^chloride channel activity`GO:0005230^molecular_function^extracellular ligand-gated monoatomic ion channel activity`GO:0016917^molecular_function^GABA receptor activity`GO:0004890^molecular_function^GABA-A receptor activity`GO:0042802^molecular_function^identical protein binding`GO:0099507^molecular_function^ligand-gated monoatomic ion channel activity involved in regulation of presynaptic membrane potential`GO:0030594^molecular_function^neurotransmitter receptor activity`GO:0019904^molecular_function^protein domain specific binding`GO:0044877^molecular_function^protein-containing complex binding`GO:1902476^biological_process^chloride transmembrane transport`GO:0050804^biological_process^modulation of chemical synaptic transmission	.`GO:0005230^molecular_function^extracellular ligand-gated monoatomic ion channel activity`GO:0006811^biological_process^monoatomic ion transport`GO:0016020^cellular_component^membrane
TRINITY_DN90243_c0_g1	3.5245	0.0194692	.	.	.	.	.	.	.
TRINITY_DN917_c54_g1	-2.38841	0.035249	.	.	.	.	.	.	.
TRINITY_DN933_c33_g1	-2.47916	0.0321308	.	.	.	.	.	.	.
TRINITY_DN95543_c4_g2	5.27302	0.00687801	.	.	.	.	.	.	.
TRINITY_DN9637_c14_g2	6.79683	0.000287776	.	.	.	.	.	.	.
TRINITY_DN973_c6_g2	-2.61895	0.0125799	.	.	.	.	.	.	.
TRINITY_DN97681_c0_g1	2.36678	0.0206584	.`---NA---	.`NA	.`NA	.`NA	.`	.`NA	.`NA
TRINITY_DN9880_c0_g1	1.51797	0.0315105	.	.	.	.	.	.	.

### Sheet: 6. NonTrans v Control Fem DEGs
gene_id	log2FoldChange	p	BLASTX_hits	BLASTP_hits	Pfam	Kegg	GO_BLASTX	GO_BLASTP	GO_Pfam
TRINITY_DN18587_c2_g2	8.26629	7.35572e-11	.`uncharacterized protein	.`NA	.`NA	.`NA	.`	.`NA	.`NA
TRINITY_DN4353_c22_g1	-4.28305	1.47441e-05	.	.	.	.	.	.	.
TRINITY_DN37820_c8_g1	-6.15365	0.000230413	.	.	.	.	.	.	.
TRINITY_DN11908_c1_g1	3.68631	0.000278285	FMO2_GORGO^FMO2_GORGO^Q:249-1823,H:4-527^59.6%ID^E:1.23e-234^RecName: Full=Dimethylaniline monooxygenase [N-oxide-forming] 2 {ECO:0000250|UniProtKB:Q99518};^Eukaryota; Metazoa; Chordata; Craniata; Vertebrata; Euteleostomi; Mammalia; Eutheria; Euarchontoglires; Primates; Haplorrhini; Catarrhini; Hominidae; Gorilla`FMO2_GORGO^FMO2_GORGO^Q:238-1686,H:46-527^58%ID^E:5.51e-206^RecName: Full=Dimethylaniline monooxygenase [N-oxide-forming] 2 {ECO:0000250|UniProtKB:Q99518};^Eukaryota; Metazoa; Chordata; Craniata; Vertebrata; Euteleostomi; Mammalia; Eutheria; Euarchontoglires; Primates; Haplorrhini; Catarrhini; Hominidae; Gorilla`FMO2_GORGO^FMO2_GORGO^Q:151-771,H:4-210^72%ID^E:2.45e-107^RecName: Full=Dimethylaniline monooxygenase [N-oxide-forming] 2 {ECO:0000250|UniProtKB:Q99518};^Eukaryota; Metazoa; Chordata; Craniata; Vertebrata; Euteleostomi; Mammalia; Eutheria; Euarchontoglires; Primates; Haplorrhini; Catarrhini; Hominidae; Gorilla`.`FMO2_GORGO^FMO2_GORGO^Q:4-498,H:46-210^70.3%ID^E:4.69e-79^RecName: Full=Dimethylaniline monooxygenase [N-oxide-forming] 2 {ECO:0000250|UniProtKB:Q99518};^Eukaryota; Metazoa; Chordata; Craniata; Vertebrata; Euteleostomi; Mammalia; Eutheria; Euarchontoglires; Primates; Haplorrhini; Catarrhini; Hominidae; Gorilla`---NA---	FMO2_GORGO^FMO2_GORGO^Q:2-526,H:4-527^59.6%ID^E:1.44e-239^RecName: Full=Dimethylaniline monooxygenase [N-oxide-forming] 2 {ECO:0000250|UniProtKB:Q99518};^Eukaryota; Metazoa; Chordata; Craniata; Vertebrata; Euteleostomi; Mammalia; Eutheria; Euarchontoglires; Primates; Haplorrhini; Catarrhini; Hominidae; Gorilla`FMO2_GORGO^FMO2_GORGO^Q:58-540,H:46-527^58%ID^E:6.81e-210^RecName: Full=Dimethylaniline monooxygenase [N-oxide-forming] 2 {ECO:0000250|UniProtKB:Q99518};^Eukaryota; Metazoa; Chordata; Craniata; Vertebrata; Euteleostomi; Mammalia; Eutheria; Euarchontoglires; Primates; Haplorrhini; Catarrhini; Hominidae; Gorilla`FMO2_GORGO^FMO2_GORGO^Q:2-208,H:4-210^72%ID^E:2.1e-110^RecName: Full=Dimethylaniline monooxygenase [N-oxide-forming] 2 {ECO:0000250|UniProtKB:Q99518};^Eukaryota; Metazoa; Chordata; Craniata; Vertebrata; Euteleostomi; Mammalia; Eutheria; Euarchontoglires; Primates; Haplorrhini; Catarrhini; Hominidae; Gorilla`.`FMO2_GORGO^FMO2_GORGO^Q:2-166,H:46-210^70.3%ID^E:3.86e-82^RecName: Full=Dimethylaniline monooxygenase [N-oxide-forming] 2 {ECO:0000250|UniProtKB:Q99518};^Eukaryota; Metazoa; Chordata; Craniata; Vertebrata; Euteleostomi; Mammalia; Eutheria; Euarchontoglires; Primates; Haplorrhini; Catarrhini; Hominidae; Gorilla`NA	PF07992.18^Pyr_redox_2^NULL^1-224^E:3.6e-07`PF00743.23^FMO-like^NULL^2-528^E:3.3e-255`PF13738.10^Pyr_redox_3^NULL^78-217^E:1.2e-12`PF13434.10^Lys_Orn_oxgnase^NULL^88-208^E:2.8e-07`PF00743.23^FMO-like^NULL^54-542^E:3.4e-225`PF13738.10^Pyr_redox_3^NULL^93-231^E:1.6e-12`PF13434.10^Lys_Orn_oxgnase^NULL^102-222^E:2.9e-07`PF07992.18^Pyr_redox_2^NULL^1-215^E:3.6e-08`PF00743.23^FMO-like^NULL^2-208^E:9.2e-119`PF13738.10^Pyr_redox_3^NULL^78-214^E:2.1e-12`PF13434.10^Lys_Orn_oxgnase^NULL^88-207^E:4.4e-08`.`PF00743.23^FMO-like^NULL^2-166^E:7e-88`PF13738.10^Pyr_redox_3^NULL^37-172^E:7.6e-13`PF07992.18^Pyr_redox_2^NULL^39-173^E:3e-05`PF13434.10^Lys_Orn_oxgnase^NULL^46-165^E:2.3e-08`NA	.`NA	GO:0005789^cellular_component^endoplasmic reticulum membrane`GO:0016020^cellular_component^membrane`GO:0050660^molecular_function^flavin adenine dinucleotide binding`GO:0047822^molecular_function^hypotaurine dehydrogenase activity`GO:0004499^molecular_function^N,N-dimethylaniline monooxygenase activity`GO:0050661^molecular_function^NADP binding`GO:0070995^biological_process^NADPH oxidation`.`	GO:0005789^cellular_component^endoplasmic reticulum membrane`GO:0016020^cellular_component^membrane`GO:0050660^molecular_function^flavin adenine dinucleotide binding`GO:0047822^molecular_function^hypotaurine dehydrogenase activity`GO:0004499^molecular_function^N,N-dimethylaniline monooxygenase activity`GO:0050661^molecular_function^NADP binding`GO:0070995^biological_process^NADPH oxidation`.`NA	GO:0016491^molecular_function^oxidoreductase activity`GO:0004499^molecular_function^N,N-dimethylaniline monooxygenase activity`GO:0050660^molecular_function^flavin adenine dinucleotide binding`GO:0050661^molecular_function^NADP binding`GO:0004499^molecular_function^N,N-dimethylaniline monooxygenase activity`GO:0050660^molecular_function^flavin adenine dinucleotide binding`GO:0050661^molecular_function^NADP binding`.`GO:0004499^molecular_function^N,N-dimethylaniline monooxygenase activity`GO:0050660^molecular_function^flavin adenine dinucleotide binding`GO:0050661^molecular_function^NADP binding`GO:0016491^molecular_function^oxidoreductase activity`NA
TRINITY_DN389_c4_g1	7.49364	0.000278285	.	.	.	.	.	.	.
TRINITY_DN9637_c14_g2	6.79683	0.000287776	.`uncharacterized protein	.`NA	.`NA	.`NA	.`	.`NA	.`NA
TRINITY_DN7221_c3_g1	6.24071	0.000339885	.`uncharacterized protein	.`NA	.`NA	.`NA	.`	.`NA	.`NA
TRINITY_DN1118_c26_g1	-1.25842	0.000839793	.`unnamed protein product	.`NA	.`NA	.`NA	.`	.`NA	.`NA
TRINITY_DN17227_c1_g1	-6.04267	0.000993743	.	.	.	.	.	.	.
TRINITY_DN101637_c0_g1	6.48426	0.00115204	.`RNA-directed DNA polymerase from mobile element jockey	.`NA	.`NA	.`NA	.`	.`NA	.`NA
TRINITY_DN4551_c0_g2	3.48914	0.00125226	.`unnamed protein product	.`NA	.`NA	.`NA	.`	.`NA	.`NA
TRINITY_DN15914_c0_g1	4.05709	0.00136224	.`unnamed protein product	.`NA	.`NA	.`NA	.`	.`NA	.`NA
TRINITY_DN109307_c0_g1	-2.43625	0.00154852	.`unnamed protein product	.`NA	.`PF01928.25^CYTH^NULL^3-158^E:2.8e-15`NA	.`NA	.`	.`NA	.`NA
TRINITY_DN25288_c3_g1	-6.17885	0.00154852	.`uncharacterized protein	.`NA	.`NA	.`NA	.`	.`NA	.`NA
TRINITY_DN44_c3_g2	-4.80545	0.00154852	.`unnamed protein product	.`NA	.`NA	.`NA	.`	.`NA	.`NA
TRINITY_DN6168_c1_g1	-2.72785	0.00154852	.`---NA---	.`NA	.`NA	.`NA	.`	.`NA	.`NA
TRINITY_DN72688_c1_g1	5.74539	0.00154852	.`hypothetical protein L3Q82_017921	.`NA	.`NA	.`NA	.`	.`NA	.`NA
TRINITY_DN259400_c0_g1	-0.774213	0.0016455	PHS_CHICK^PHS_CHICK^Q:461-640,H:45-104^93.3%ID^E:1.68e-32^RecName: Full=Pterin-4-alpha-carbinolamine dehydratase;^Eukaryota; Metazoa; Chordata; Craniata; Vertebrata; Euteleostomi; Archelosauria; Archosauria; Dinosauria; Saurischia; Theropoda; Coelurosauria; Aves; Neognathae; Galloanserae; Galliformes; Phasianidae; Phasianinae; Gallus`PHS_XENLA^PHS_XENLA^Q:277-585,H:2-104^93.2%ID^E:1.56e-65^RecName: Full=Pterin-4-alpha-carbinolamine dehydratase;^Eukaryota; Metazoa; Chordata; Craniata; Vertebrata; Euteleostomi; Amphibia; Batrachia; Anura; Pipoidea; Pipidae; Xenopodinae; Xenopus; Xenopus`PHS_XENLA^PHS_XENLA^Q:286-597,H:1-104^93.3%ID^E:1.55e-66^RecName: Full=Pterin-4-alpha-carbinolamine dehydratase;^Eukaryota; Metazoa; Chordata; Craniata; Vertebrata; Euteleostomi; Amphibia; Batrachia; Anura; Pipoidea; Pipidae; Xenopodinae; Xenopus; Xenopus	PHS_XENLA^PHS_XENLA^Q:33-78,H:1-46^91.3%ID^E:1.36e-25^RecName: Full=Pterin-4-alpha-carbinolamine dehydratase;^Eukaryota; Metazoa; Chordata; Craniata; Vertebrata; Euteleostomi; Amphibia; Batrachia; Anura; Pipoidea; Pipidae; Xenopodinae; Xenopus; Xenopus`.`PHS_XENLA^PHS_XENLA^Q:1-104,H:1-104^93.3%ID^E:8.26e-71^RecName: Full=Pterin-4-alpha-carbinolamine dehydratase;^Eukaryota; Metazoa; Chordata; Craniata; Vertebrata; Euteleostomi; Amphibia; Batrachia; Anura; Pipoidea; Pipidae; Xenopodinae; Xenopus; Xenopus	.`PF01329.23^Pterin_4a^NULL^7-99^E:7.5e-31	KEGG:gga:395729`.	GO:0005737^cellular_component^cytoplasm`GO:0005634^cellular_component^nucleus`GO:0008124^molecular_function^4-alpha-hydroxytetrahydrobiopterin dehydratase activity`GO:0006729^biological_process^tetrahydrobiopterin biosynthetic process	GO:0005737^cellular_component^cytoplasm`GO:0005634^cellular_component^nucleus`GO:0008124^molecular_function^4-alpha-hydroxytetrahydrobiopterin dehydratase activity`GO:0006729^biological_process^tetrahydrobiopterin biosynthetic process`.	.`GO:0008124^molecular_function^4-alpha-hydroxytetrahydrobiopterin dehydratase activity`GO:0006729^biological_process^tetrahydrobiopterin biosynthetic process
TRINITY_DN137777_c0_g1	5.18455	0.00200708	.`---NA---	.`NA	.`NA	.`NA	.`	.`NA	.`NA
TRINITY_DN149653_c0_g1	-1.31995	0.00200708	.`uncharacterized protein	.`NA	.`NA	.`NA	.`	.`NA	.`NA
TRINITY_DN81184_c7_g1	-6.58112	0.00207968	.`unnamed protein product, partial	.`NA	.`NA	.`NA	.`	.`NA	.`NA
TRINITY_DN1031_c6_g1	3.70652	0.00239521	.`unnamed protein product	.`NA	.`NA	.`NA	.`	.`NA	.`NA
TRINITY_DN20299_c0_g2	5.22968	0.00239521	.`dol-P-Man:Man(5)GlcNAc(2)-PP-Dol alpha-1,3-mannosyltransferase isoform X2	.`NA	.`NA	.`NA	.`	.`NA	.`NA
TRINITY_DN85833_c2_g1	-5.79436	0.00239521	.`hypothetical protein AAFF_G00043170, partial	.`NA	.`NA	.`NA	.`P:GO:0006313; P:GO:0015074; F:GO:0003676; F:GO:0003677	.`NA	.`NA
TRINITY_DN789_c2_g2	-3.91475	0.00243018	.`unnamed protein product	.`NA	.`NA	.`NA	.`	.`NA	.`NA
TRINITY_DN11480_c1_g2	-5.81266	0.00269697	.`thrombospondin type-1 domain-containing protein 4 isoform X2	.`NA	.`NA	.`NA	.`	.`NA	.`NA
TRINITY_DN154960_c2_g1	-5.69295	0.00269697	.`ribosomal biogenesis protein LAS1	.`NA	.`NA	.`NA	.`	.`NA	.`NA
TRINITY_DN39288_c0_g1	-1.81767	0.00269697	.	.	.	.	.	.	.
TRINITY_DN2687_c4_g1	1.3496	0.00278985	.`---NA---	.`NA	.`NA	.`NA	.`	.`NA	.`NA
TRINITY_DN31448_c0_g2	1.54991	0.00293041	.`---NA---	.`NA	.`NA	.`NA	.`	.`NA	.`NA
TRINITY_DN87384_c0_g1	2.45421	0.00314803	LMTK1_MOUSE^LMTK1_MOUSE^Q:317-421,H:278-312^82.9%ID^E:2.45e-14^RecName: Full=Serine/threonine-protein kinase LMTK1;^Eukaryota; Metazoa; Chordata; Craniata; Vertebrata; Euteleostomi; Mammalia; Eutheria; Euarchontoglires; Glires; Rodentia; Myomorpha; Muroidea; Muridae; Murinae; Mus; Mus	.	.	KEGG:mmu:11302	GO:0030425^cellular_component^dendrite`GO:0030426^cellular_component^growth cone`GO:0016020^cellular_component^membrane`GO:0048471^cellular_component^perinuclear region of cytoplasm`GO:0005524^molecular_function^ATP binding`GO:0106310^molecular_function^protein serine kinase activity`GO:0004674^molecular_function^protein serine/threonine kinase activity`GO:0004713^molecular_function^protein tyrosine kinase activity`GO:0006915^biological_process^apoptotic process`GO:0007420^biological_process^brain development`GO:0051402^biological_process^neuron apoptotic process`GO:0016310^biological_process^phosphorylation	.	.
TRINITY_DN311835_c2_g1	5.97846	0.00319368	.	.	.	.	.	.	.
TRINITY_DN144168_c0_g1	-3.46531	0.00335836	.`unnamed protein product	.`NA	.`NA	.`NA	.`	.`NA	.`NA
TRINITY_DN57774_c1_g1	-4.84033	0.00345599	.`unnamed protein product	.`NA	.`NA	.`NA	.`	.`NA	.`NA
TRINITY_DN1916_c0_g1	-3.97465	0.00353564	.`unnamed protein product	.`NA	.`NA	.`NA	.`	.`NA	.`NA
TRINITY_DN77920_c0_g1	3.4363	0.0038011	.`unnamed protein product	.`NA	.`NA	.`NA	.`	.`NA	.`NA
TRINITY_DN2900_c2_g1	1.56386	0.00398157	MEP1A_HUMAN^MEP1A_HUMAN^Q:224-2344,H:21-743^54.6%ID^E:3.16e-268^RecName: Full=Meprin A subunit alpha;^Eukaryota; Metazoa; Chordata; Craniata; Vertebrata; Euteleostomi; Mammalia; Eutheria; Euarchontoglires; Primates; Haplorrhini; Catarrhini; Hominidae; Homo`.`MEP1A_HUMAN^MEP1A_HUMAN^Q:224-2299,H:21-743^55.8%ID^E:2.6e-273^RecName: Full=Meprin A subunit alpha;^Eukaryota; Metazoa; Chordata; Craniata; Vertebrata; Euteleostomi; Mammalia; Eutheria; Euarchontoglires; Primates; Haplorrhini; Catarrhini; Hominidae; Homo	MEP1A_HUMAN^MEP1A_HUMAN^Q:5-656,H:62-743^56.2%ID^E:1.62e-274^RecName: Full=Meprin A subunit alpha;^Eukaryota; Metazoa; Chordata; Craniata; Vertebrata; Euteleostomi; Mammalia; Eutheria; Euarchontoglires; Primates; Haplorrhini; Catarrhini; Hominidae; Homo`.`MEP1A_HUMAN^MEP1A_HUMAN^Q:9-712,H:9-743^55.1%ID^E:5.93e-282^RecName: Full=Meprin A subunit alpha;^Eukaryota; Metazoa; Chordata; Craniata; Vertebrata; Euteleostomi; Mammalia; Eutheria; Euarchontoglires; Primates; Haplorrhini; Catarrhini; Hominidae; Homo	PF01400.28^Astacin^NULL^17-203^E:6.4e-66`PF00629.27^MAM^NULL^212-375^E:6.3e-40`PF21355.1^TRAF-mep_MATH^NULL^400-534^E:2.8e-09`.`PF01400.28^Astacin^NULL^73-259^E:7.5e-66`PF00629.27^MAM^NULL^268-431^E:7.3e-40`PF21355.1^TRAF-mep_MATH^NULL^456-590^E:3.2e-09	KEGG:hsa:4224`.	GO:0070062^cellular_component^extracellular exosome`GO:0005615^cellular_component^extracellular space`GO:0017090^cellular_component^meprin A complex`GO:0005886^cellular_component^plasma membrane`GO:0070573^molecular_function^metallodipeptidase activity`GO:0004222^molecular_function^metalloendopeptidase activity`GO:0008237^molecular_function^metallopeptidase activity`GO:0008270^molecular_function^zinc ion binding`GO:0038004^biological_process^epidermal growth factor receptor ligand maturation`GO:0140448^biological_process^signaling receptor ligand precursor processing`.	GO:0070062^cellular_component^extracellular exosome`GO:0005615^cellular_component^extracellular space`GO:0017090^cellular_component^meprin A complex`GO:0005886^cellular_component^plasma membrane`GO:0070573^molecular_function^metallodipeptidase activity`GO:0004222^molecular_function^metalloendopeptidase activity`GO:0008237^molecular_function^metallopeptidase activity`GO:0008270^molecular_function^zinc ion binding`GO:0038004^biological_process^epidermal growth factor receptor ligand maturation`GO:0140448^biological_process^signaling receptor ligand precursor processing`.	GO:0004222^molecular_function^metalloendopeptidase activity`GO:0006508^biological_process^proteolysis`GO:0016020^cellular_component^membrane`.
TRINITY_DN16693_c1_g1	-1.44125	0.00455354	.`unnamed protein product	.`NA	.`NA	.`NA	.`	.`NA	.`NA
TRINITY_DN31973_c0_g1	-2.20607	0.00455354	.`---NA---	.`NA	.`NA	.`NA	.`	.`NA	.`NA
TRINITY_DN35619_c3_g1	2.4771	0.00468499	.`---NA---	.`NA	.`NA	.`NA	.`	.`NA	.`NA
TRINITY_DN322844_c0_g1	4.63435	0.00470473	.`unnamed protein product	.`NA	.`NA	.`NA	.`	.`NA	.`NA
TRINITY_DN1687_c93_g1	2.55881	0.00625868	.`oocyte zinc finger protein XlCOF6-like isoform X1	.`NA	PF00096.30^zf-C2H2^NULL^14-37^E:0.0024`PF00096.30^zf-C2H2^NULL^47-69^E:1.5e-05`PF00096.30^zf-C2H2^NULL^75-98^E:0.0024`PF00096.30^zf-C2H2^NULL^108-130^E:3.1e-06`NA	.`NA	.`	.`NA	.`NA
TRINITY_DN72857_c0_g2	5.43586	0.00661925	.`uncharacterized protein	.`NA	.`NA	.`NA	.`	.`NA	.`NA
TRINITY_DN15733_c2_g1	0.854109	0.00687801	.`unnamed protein product	.`NA	.`NA	.`NA	.`GO:0003676^nucleic acid binding `GO:0016020^membrane	.`NA	.`NA
TRINITY_DN25524_c1_g1	5.23789	0.00687801	.`unnamed protein product, partial	.`NA	.`NA	.`NA	.`	.`NA	.`NA
TRINITY_DN95543_c4_g2	5.27302	0.00687801	.`unnamed protein product	.`NA	.`NA	.`NA	.`	.`NA	.`NA
TRINITY_DN124443_c1_g1	1.28546	0.00770579	.`vomeronasal type-2 receptor 26-like	.`NA	.`NA	.`NA	.`	.`NA	.`NA
TRINITY_DN67395_c2_g1	5.2082	0.00770579	.`unnamed protein product	.`NA	.`NA	.`NA	.`	.`NA	.`NA
TRINITY_DN5337_c23_g2	1.74749	0.00811041	.`nuclear receptor subfamily 4 group A member 3 isoform X6	.`NA	.`NA	.`NA	.`	.`NA	.`NA
TRINITY_DN57102_c1_g1	1.88114	0.00811041	.`oocyte zinc finger protein XlCOF6-like isoform X1	.`NA	PF00096.30^zf-C2H2^NULL^11-33^E:9.3e-05`PF00096.30^zf-C2H2^NULL^39-61^E:2.7e-06`PF00096.30^zf-C2H2^NULL^67-89^E:9.3e-05`PF00096.30^zf-C2H2^NULL^95-117^E:2.7e-06`NA	.`NA	.`	.`NA	.`NA
TRINITY_DN81529_c0_g2	5.13435	0.00811041	.`dynein axonemal heavy chain 3-like	.`NA	.`NA	.`NA	.`	.`NA	.`NA
TRINITY_DN13166_c0_g2	-1.44553	0.00853346	.`LINE-1 retrotransposable element ORF2 protein	.`NA	.`NA	.`NA	.`	.`NA	.`NA
TRINITY_DN7006_c12_g1	5.03736	0.00853346	.	.	.	.	.	.	.
TRINITY_DN396546_c0_g1	-4.88367	0.00872083	ATP6_SALSA^ATP6_SALSA^Q:159-803,H:1-215^70.2%ID^E:5.98e-87^RecName: Full=ATP synthase subunit a;^Eukaryota; Metazoa; Chordata; Craniata; Vertebrata; Euteleostomi; Actinopterygii; Neopterygii; Teleostei; Protacanthopterygii; Salmoniformes; Salmonidae; Salmoninae; Salmo	ATP6_SALSA^ATP6_SALSA^Q:1-150,H:77-226^80%ID^E:3.99e-66^RecName: Full=ATP synthase subunit a;^Eukaryota; Metazoa; Chordata; Craniata; Vertebrata; Euteleostomi; Actinopterygii; Neopterygii; Teleostei; Protacanthopterygii; Salmoniformes; Salmonidae; Salmoninae; Salmo	PF00119.24^ATP-synt_A^NULL^2-144^E:5.4e-33	KEGG:sasa:808313	GO:0005743^cellular_component^mitochondrial inner membrane`GO:0045263^cellular_component^proton-transporting ATP synthase complex, coupling factor F(o)`GO:0015078^molecular_function^proton transmembrane transporter activity`GO:0015986^biological_process^proton motive force-driven ATP synthesis	GO:0005743^cellular_component^mitochondrial inner membrane`GO:0045263^cellular_component^proton-transporting ATP synthase complex, coupling factor F(o)`GO:0015078^molecular_function^proton transmembrane transporter activity`GO:0015986^biological_process^proton motive force-driven ATP synthesis	GO:0015078^molecular_function^proton transmembrane transporter activity`GO:0015986^biological_process^proton motive force-driven ATP synthesis`GO:0045263^cellular_component^proton-transporting ATP synthase complex, coupling factor F(o)
TRINITY_DN27127_c0_g1	3.18102	0.00981821	LORF2_HUMAN^LORF2_HUMAN^Q:1304-1080,H:805-879^37.3%ID^E:2.5e-06^RecName: Full=LINE-1 retrotransposable element ORF2 protein;^Eukaryota; Metazoa; Chordata; Craniata; Vertebrata; Euteleostomi; Mammalia; Eutheria; Euarchontoglires; Primates; Haplorrhini; Catarrhini; Hominidae; Homo`.	.	.	.	GO:0046872^molecular_function^metal ion binding`GO:0003723^molecular_function^RNA binding`GO:0003964^molecular_function^RNA-directed DNA polymerase activity`GO:0009036^molecular_function^type II site-specific deoxyribonuclease activity`GO:0006310^biological_process^DNA recombination`GO:0090304^biological_process^nucleic acid metabolic process`GO:0032197^biological_process^retrotransposition`.	.	.
TRINITY_DN70270_c0_g1	4.86603	0.00981821	.`unnamed protein product	.`NA	.`NA	.`NA	.`	.`NA	.`NA
TRINITY_DN714728_c0_g1	-2.52167	0.00981821	.`60S ribosomal protein L6	.`NA	.`NA	.`NA	.`	.`NA	.`NA
TRINITY_DN290647_c0_g1	1.90218	0.0115261	.	.	.	.	.	.	.
TRINITY_DN3797_c4_g1	4.65374	0.0117035	.	.	.	.	.	.	.
TRINITY_DN2634_c0_g2	3.06219	0.0119607	.`apolipoprotein A-IV-like	.`NA	PF01442.22^Apolipoprotein^NULL^82-228^E:8.3e-15`PF01442.22^Apolipoprotein^NULL^169-300^E:5.5e-05`PF01442.22^Apolipoprotein^NULL^79-222^E:9e-15`PF01442.22^Apolipoprotein^NULL^166-296^E:5.1e-05`NA	.`NA	.`	.`NA	GO:0008289^molecular_function^lipid binding`GO:0006869^biological_process^lipid transport`GO:0042157^biological_process^lipoprotein metabolic process`GO:0005576^cellular_component^extracellular region`NA
TRINITY_DN2847_c15_g1	1.91251	0.0119607	.	.	.	.	.	.	.
TRINITY_DN12397_c0_g1	0.644813	0.0120838	.`ZG66_XENLA^ZG66_XENLA^Q:1-114,H:93-130^52.6%ID^E:1.67e-07^RecName: Full=Gastrula zinc finger protein XlCGF66.1;^Eukaryota; Metazoa; Chordata; Craniata; Vertebrata; Euteleostomi; Amphibia; Batrachia; Anura; Pipoidea; Pipidae; Xenopodinae; Xenopus; Xenopus	.	.`PF00096.30^zf-C2H2^NULL^186-208^E:2.9e-05`PF00096.30^zf-C2H2^NULL^185-207^E:2.8e-05`PF00096.30^zf-C2H2^NULL^78-100^E:9.1e-06`PF13894.10^zf-C2H2_4^NULL^78-100^E:0.0052`PF16622.9^zf-C2H2_11^NULL^79-99^E:0.0027	.	.`GO:0005634^cellular_component^nucleus`GO:0003677^molecular_function^DNA binding`GO:0046872^molecular_function^metal ion binding	.	.
TRINITY_DN124839_c0_g1	2.85415	0.0123596	.`unnamed protein product`uncharacterized protein	.`NA	.`NA	.`NA	.`	.`NA	.`NA
TRINITY_DN973_c6_g2	-2.61895	0.0125799	.	.	.	.	.	.	.
TRINITY_DN240897_c0_g1	-4.45137	0.013011	.`unnamed protein product	.`NA	.`NA	.`NA	.`	.`NA	.`NA
TRINITY_DN54372_c0_g1	-0.743187	0.0136024	.`unnamed protein product	.`NA	.`NA	.`NA	.`	.`NA	.`NA
TRINITY_DN16967_c2_g1	4.3098	0.0141595	.	.	.	.	.	.	.
TRINITY_DN17539_c2_g1	-3.1336	0.0141595	.	.	.	.	.	.	.
TRINITY_DN3951_c32_g1	0.951242	0.0141595	.`---NA---	.`NA	.`NA	.`NA	.`	.`NA	.`NA
TRINITY_DN157096_c0_g1	4.20331	0.0149817	.`uncharacterized protein	.`NA	.`NA	.`NA	.`	.`NA	.`NA
TRINITY_DN46409_c0_g1	1.09225	0.0149817	.`unnamed protein product	.`NA	.`NA	.`NA	.`	.`NA	.`NA
TRINITY_DN52627_c0_g2	1.40991	0.0152463	.`---NA---	.`NA	.`NA	.`NA	.`	.`NA	.`NA
TRINITY_DN646_c2_g1	-1.22105	0.0152463	ZN212_HUMAN^ZN212_HUMAN^Q:6-83,H:432-457^69.2%ID^E:1.28e-06^RecName: Full=Zinc finger protein 212;^Eukaryota; Metazoa; Chordata; Craniata; Vertebrata; Euteleostomi; Mammalia; Eutheria; Euarchontoglires; Primates; Haplorrhini; Catarrhini; Hominidae; Homo`.	ZN212_HUMAN^ZN212_HUMAN^Q:2-27,H:432-457^69.2%ID^E:1.28e-06^RecName: Full=Zinc finger protein 212;^Eukaryota; Metazoa; Chordata; Craniata; Vertebrata; Euteleostomi; Mammalia; Eutheria; Euarchontoglires; Primates; Haplorrhini; Catarrhini; Hominidae; Homo`.	PF00096.30^zf-C2H2^NULL^1-19^E:0.012`PF00096.30^zf-C2H2^NULL^25-47^E:4.8e-06`PF16622.9^zf-C2H2_11^NULL^26-46^E:0.002`PF00096.30^zf-C2H2^NULL^57-75^E:0.0065`PF00096.30^zf-C2H2^NULL^81-103^E:0.00019`PF00096.30^zf-C2H2^NULL^109-128^E:0.0079`PF00096.30^zf-C2H2^NULL^2-24^E:4.8e-05`PF13894.10^zf-C2H2_4^NULL^2-24^E:0.0062`PF00096.30^zf-C2H2^NULL^30-52^E:0.00021`PF00096.30^zf-C2H2^NULL^58-80^E:4.8e-05`PF13894.10^zf-C2H2_4^NULL^58-80^E:0.0062`PF00096.30^zf-C2H2^NULL^86-108^E:0.00021`PF00096.30^zf-C2H2^NULL^114-133^E:0.0084	KEGG:hsa:7988`.	GO:0005654^cellular_component^nucleoplasm`GO:0001228^molecular_function^DNA-binding transcription activator activity, RNA polymerase II-specific`GO:0003700^molecular_function^DNA-binding transcription factor activity`GO:0042802^molecular_function^identical protein binding`GO:0000978^molecular_function^RNA polymerase II cis-regulatory region sequence-specific DNA binding`GO:0008270^molecular_function^zinc ion binding`GO:0016358^biological_process^dendrite development`GO:0051867^biological_process^general adaptation syndrome, behavioral process`GO:0050885^biological_process^neuromuscular process controlling balance`GO:0051402^biological_process^neuron apoptotic process`GO:0006355^biological_process^regulation of DNA-templated transcription`GO:0006357^biological_process^regulation of transcription by RNA polymerase II`GO:0097305^biological_process^response to alcohol`GO:0090659^biological_process^walking behavior`.	GO:0005654^cellular_component^nucleoplasm`GO:0001228^molecular_function^DNA-binding transcription activator activity, RNA polymerase II-specific`GO:0003700^molecular_function^DNA-binding transcription factor activity`GO:0042802^molecular_function^identical protein binding`GO:0000978^molecular_function^RNA polymerase II cis-regulatory region sequence-specific DNA binding`GO:0008270^molecular_function^zinc ion binding`GO:0016358^biological_process^dendrite development`GO:0051867^biological_process^general adaptation syndrome, behavioral process`GO:0050885^biological_process^neuromuscular process controlling balance`GO:0051402^biological_process^neuron apoptotic process`GO:0006355^biological_process^regulation of DNA-templated transcription`GO:0006357^biological_process^regulation of transcription by RNA polymerase II`GO:0097305^biological_process^response to alcohol`GO:0090659^biological_process^walking behavior`.	.
TRINITY_DN178131_c0_g1	4.08003	0.0155891	.`transposable element Tc1 transposase	.`NA	.`NA	.`NA	.`F:GO:0003676	.`NA	.`NA
TRINITY_DN25345_c0_g1	-2.7836	0.0155891	.`clumping factor A-like	.`NA	.`NA	.`NA	.`	.`NA	.`NA
TRINITY_DN3058_c3_g1	-2.56294	0.0155891	.`RPEL1_HUMAN^RPEL1_HUMAN^Q:702-779,H:42-67^92.3%ID^E:2.21e-08^RecName: Full=Ribulose-phosphate 3-epimerase-like protein 1;^Eukaryota; Metazoa; Chordata; Craniata; Vertebrata; Euteleostomi; Mammalia; Eutheria; Euarchontoglires; Primates; Haplorrhini; Catarrhini; Hominidae; Homo`uncharacterized protein	.`NA	.`NA	.`KEGG:hsa:729020`NA	.`GO:0005829^cellular_component^cytosol`GO:0004750^molecular_function^D-ribulose-phosphate 3-epimerase activity`GO:0046872^molecular_function^metal ion binding`GO:0005975^biological_process^carbohydrate metabolic process`GO:0009052^biological_process^pentose-phosphate shunt, non-oxidative branch`	.`NA	.`NA
TRINITY_DN7980_c3_g1	-3.09511	0.0155891	.`---NA---	.`NA	.`NA	.`NA	.`	.`NA	.`NA
TRINITY_DN634032_c0_g1	4.03379	0.0156767	.`unnamed protein product	.`NA	.`NA	.`NA	.`	.`NA	.`NA
TRINITY_DN10383_c5_g1	-2.02004	0.0163074	.	.	.	.	.	.	.
TRINITY_DN11580_c1_g1	2.67193	0.0163539	.`unnamed protein product	.`NA	.`NA	.`NA	.`	.`NA	.`NA
TRINITY_DN2330_c0_g1	3.96426	0.016428	.`unnamed protein product	.`NA	.`NA	.`NA	.`	.`NA	.`NA
TRINITY_DN21188_c2_g3	-0.889718	0.0167109	.`---NA---	.`NA	.`NA	.`NA	.`	.`NA	.`NA
TRINITY_DN76204_c0_g1	3.40986	0.0175758	.	.	.	.	.	.	.
TRINITY_DN11043_c1_g1	-3.66214	0.017655	.`unnamed protein product	.`NA	.`NA	.`NA	.`	.`NA	.`NA
TRINITY_DN123744_c2_g1	3.22047	0.0182811	.`---NA---	.`NA	.`NA	.`NA	.`	.`NA	.`NA
TRINITY_DN21863_c11_g1	-2.29176	0.0182811	.`hypothetical protein NFI96_010120	.`NA	.`NA	.`NA	.`F:GO:0003676	.`NA	.`NA
TRINITY_DN1118_c3_g1	1.34163	0.0189956	.`unnamed protein product	.`NA	.`NA	.`NA	.`	.`NA	.`NA
TRINITY_DN14198_c7_g1	3.6968	0.0189956	.`unnamed protein product	.`NA	.`NA	.`NA	.`	.`NA	.`NA
TRINITY_DN261200_c0_g1	3.53362	0.0189956	.`---NA---	.`NA	.`NA	.`NA	.`	.`NA	.`NA
TRINITY_DN3125_c1_g1	0.800586	0.0189956	.`hypothetical protein BUFVIR_LOCUS98	.`NA	.`NA	.`NA	.`	.`NA	.`NA
TRINITY_DN3655_c3_g1	-2.68594	0.018998	.	.	.	.	.	.	.
TRINITY_DN35708_c2_g1	-2.34417	0.0194528	.`Zinc finger BED domain containing protein 1	.`NA	.`PF02892.19^zf-BED^NULL^9-51^E:8.1e-10`PF05699.18^Dimer_Tnp_hAT^NULL^547-627^E:3.4e-18`NA	.`NA	.`F:GO:0046983	.`NA	.`GO:0003677^molecular_function^DNA binding`GO:0046983^molecular_function^protein dimerization activity`NA
TRINITY_DN108020_c0_g1	-1.66977	0.0194692	.`LINE-1 retrotransposable element ORF2 protein	.`NA	.`NA	.`NA	.`	.`NA	.`NA
TRINITY_DN165084_c0_g1	1.48629	0.0194692	.`hypothetical protein J4Q44_G00264770	.`NA	.`NA	.`NA	.`	.`NA	.`NA
TRINITY_DN252776_c0_g1	3.52484	0.0194692	.	.	.	.	.	.	.
TRINITY_DN2851_c2_g3	-2.96225	0.0194692	.`oocyte zinc finger protein XlCOF7.1-like isoform X1	.`NA	.`NA	.`NA	.`	.`NA	.`NA
TRINITY_DN30365_c2_g1	-1.99399	0.0194692	.`oocyte zinc finger protein XlCOF22-like	.`NA	.`NA	.`NA	.`	.`NA	.`NA
TRINITY_DN40680_c1_g3	3.60739	0.0194692	.`uncharacterized protein	.`NA	.`NA	.`NA	.`	.`NA	.`NA
TRINITY_DN49943_c0_g1	-1.1775	0.0194692	.`---NA---	.`NA	.`NA	.`NA	.`	.`NA	.`NA
TRINITY_DN72714_c1_g1	-2.38162	0.0194692	.`unnamed protein product	.`NA	.`NA	.`NA	.`	.`NA	.`NA
TRINITY_DN7936_c1_g1	2.2415	0.0194692	.`---NA---	.`NA	.`NA	.`NA	.`	.`NA	.`NA
TRINITY_DN90243_c0_g1	3.5245	0.0194692	.`unnamed protein product, partial	.`NA	.`NA	.`NA	.`	.`NA	.`NA
TRINITY_DN1210_c1_g1	-1.6249	0.020011	.`thrombospondin type-1 domain-containing protein 4 isoform X2	.`NA	.`NA	.`NA	.`	.`NA	.`NA
TRINITY_DN219186_c0_g2	3.42966	0.0205371	.`zinc finger protein 585A-like	.`NA	.`NA	.`NA	.`	.`NA	.`NA
TRINITY_DN4993_c0_g1	2.75638	0.0206584	.`Serine/threonine-protein kinase pdik1l-B	.`NA	.`NA	.`NA	.`	.`NA	.`NA
TRINITY_DN97681_c0_g1	2.36678	0.0206584	.`---NA---	.`NA	.`NA	.`NA	.`	.`NA	.`NA
TRINITY_DN166975_c0_g1	-0.924896	0.0211954	.`---NA---	.`NA	.`NA	.`NA	.`	.`NA	.`NA
TRINITY_DN321861_c0_g1	3.06721	0.0211954	.`unnamed protein product	.`NA	.`NA	.`NA	.`	.`NA	.`NA
TRINITY_DN21245_c1_g1	-0.912378	0.0223586	.`---NA---	.`NA	.`NA	.`NA	.`	.`NA	.`NA
TRINITY_DN357411_c0_g2	-3.14585	0.0223586	.`unnamed protein product, partial	.`NA	.`NA	.`NA	.`	.`NA	.`NA
TRINITY_DN49503_c2_g2	3.26858	0.0223586	.`unnamed protein product	.`NA	.`NA	.`NA	.`	.`NA	.`NA
TRINITY_DN371_c0_g1	0.793454	0.0241017	.	.	.	.	.	.	.
TRINITY_DN15320_c0_g4	-1.49076	0.0242486	.	.	.	.	.	.	.
TRINITY_DN2014_c0_g1	1.7858	0.0256691	.`hypothetical protein P7K49_015164	.`NA	.`PF02420.19^AFP^NULL^3-9^E:750`PF02420.19^AFP^NULL^22-28^E:750`PF02420.19^AFP^NULL^41-47^E:750`PF02420.19^AFP^NULL^60-66^E:750`PF02420.19^AFP^NULL^98-104^E:750`PF02420.19^AFP^NULL^136-142^E:750`NA	.`NA	.`	.`NA	.`NA
TRINITY_DN902_c0_g1	2.23222	0.0256691	GBRR1_RAT^GBRR1_RAT^Q:1318-2352,H:41-385^94.2%ID^E:3.01e-226^RecName: Full=Gamma-aminobutyric acid receptor subunit rho-1;^Eukaryota; Metazoa; Chordata; Craniata; Vertebrata; Euteleostomi; Mammalia; Eutheria; Euarchontoglires; Glires; Rodentia; Myomorpha; Muroidea; Muridae; Murinae; Rattus`.`GBRR1_RAT^GBRR1_RAT^Q:307-1620,H:40-480^89.8%ID^E:2.71e-283^RecName: Full=Gamma-aminobutyric acid receptor subunit rho-1;^Eukaryota; Metazoa; Chordata; Craniata; Vertebrata; Euteleostomi; Mammalia; Eutheria; Euarchontoglires; Glires; Rodentia; Myomorpha; Muroidea; Muridae; Murinae; Rattus`GBRR1_RAT^GBRR1_RAT^Q:778-2085,H:42-480^90%ID^E:1.43e-279^RecName: Full=Gamma-aminobutyric acid receptor subunit rho-1;^Eukaryota; Metazoa; Chordata; Craniata; Vertebrata; Euteleostomi; Mammalia; Eutheria; Euarchontoglires; Glires; Rodentia; Myomorpha; Muroidea; Muridae; Murinae; Rattus`GBRR1_RAT^GBRR1_RAT^Q:456-1841,H:16-480^87.1%ID^E:2.36e-285^RecName: Full=Gamma-aminobutyric acid receptor subunit rho-1;^Eukaryota; Metazoa; Chordata; Craniata; Vertebrata; Euteleostomi; Mammalia; Eutheria; Euarchontoglires; Glires; Rodentia; Myomorpha; Muroidea; Muridae; Murinae; Rattus`GBRR1_RAT^GBRR1_RAT^Q:1318-2628,H:41-480^90%ID^E:1.13e-276^RecName: Full=Gamma-aminobutyric acid receptor subunit rho-1;^Eukaryota; Metazoa; Chordata; Craniata; Vertebrata; Euteleostomi; Mammalia; Eutheria; Euarchontoglires; Glires; Rodentia; Myomorpha; Muroidea; Muridae; Murinae; Rattus`GBRR1_RAT^GBRR1_RAT^Q:456-1565,H:16-385^90.3%ID^E:4.8e-235^RecName: Full=Gamma-aminobutyric acid receptor subunit rho-1;^Eukaryota; Metazoa; Chordata; Craniata; Vertebrata; Euteleostomi; Mammalia; Eutheria; Euarchontoglires; Glires; Rodentia; Myomorpha; Muroidea; Muridae; Murinae; Rattus	.`GBRR1_RAT^GBRR1_RAT^Q:1-297,H:89-385^97%ID^E:5.23e-207^RecName: Full=Gamma-aminobutyric acid receptor subunit rho-1;^Eukaryota; Metazoa; Chordata; Craniata; Vertebrata; Euteleostomi; Mammalia; Eutheria; Euarchontoglires; Glires; Rodentia; Myomorpha; Muroidea; Muridae; Murinae; Rattus`GBRR1_RAT^GBRR1_RAT^Q:1-389,H:89-480^91.6%ID^E:1.13e-258^RecName: Full=Gamma-aminobutyric acid receptor subunit rho-1;^Eukaryota; Metazoa; Chordata; Craniata; Vertebrata; Euteleostomi; Mammalia; Eutheria; Euarchontoglires; Glires; Rodentia; Myomorpha; Muroidea; Muridae; Murinae; Rattus`GBRR1_RAT^GBRR1_RAT^Q:16-477,H:16-480^87.1%ID^E:1.18e-290^RecName: Full=Gamma-aminobutyric acid receptor subunit rho-1;^Eukaryota; Metazoa; Chordata; Craniata; Vertebrata; Euteleostomi; Mammalia; Eutheria; Euarchontoglires; Glires; Rodentia; Myomorpha; Muroidea; Muridae; Murinae; Rattus`GBRR1_RAT^GBRR1_RAT^Q:16-385,H:16-385^90.3%ID^E:5.93e-239^RecName: Full=Gamma-aminobutyric acid receptor subunit rho-1;^Eukaryota; Metazoa; Chordata; Craniata; Vertebrata; Euteleostomi; Mammalia; Eutheria; Euarchontoglires; Glires; Rodentia; Myomorpha; Muroidea; Muridae; Murinae; Rattus	.`PF02931.27^Neur_chan_LBD^NULL^2-193^E:1.5e-51`PF02932.20^Neur_chan_memb^NULL^201-293^E:1.1e-35`PF02931.27^Neur_chan_LBD^NULL^2-193^E:3.2e-51`PF02932.20^Neur_chan_memb^NULL^201-325^E:4.9e-38`PF02931.27^Neur_chan_LBD^NULL^82-281^E:1.1e-52`PF02932.20^Neur_chan_memb^NULL^289-413^E:7.2e-38`PF02931.27^Neur_chan_LBD^NULL^82-281^E:6.5e-53`PF02932.20^Neur_chan_memb^NULL^289-381^E:1.8e-35	.	GO:0034707^cellular_component^chloride channel complex`GO:1902711^cellular_component^GABA-A receptor complex`GO:0098982^cellular_component^GABA-ergic synapse`GO:0098978^cellular_component^glutamatergic synapse`GO:0043005^cellular_component^neuron projection`GO:0045211^cellular_component^postsynaptic membrane`GO:0042734^cellular_component^presynaptic membrane`GO:0045202^cellular_component^synapse`GO:0005254^molecular_function^chloride channel activity`GO:0005230^molecular_function^extracellular ligand-gated monoatomic ion channel activity`GO:0016917^molecular_function^GABA receptor activity`GO:0004890^molecular_function^GABA-A receptor activity`GO:0042802^molecular_function^identical protein binding`GO:0099507^molecular_function^ligand-gated monoatomic ion channel activity involved in regulation of presynaptic membrane potential`GO:0030594^molecular_function^neurotransmitter receptor activity`GO:0019904^molecular_function^protein domain specific binding`GO:0044877^molecular_function^protein-containing complex binding`GO:1902476^biological_process^chloride transmembrane transport`GO:0050804^biological_process^modulation of chemical synaptic transmission`.	.`GO:0034707^cellular_component^chloride channel complex`GO:1902711^cellular_component^GABA-A receptor complex`GO:0098982^cellular_component^GABA-ergic synapse`GO:0098978^cellular_component^glutamatergic synapse`GO:0043005^cellular_component^neuron projection`GO:0045211^cellular_component^postsynaptic membrane`GO:0042734^cellular_component^presynaptic membrane`GO:0045202^cellular_component^synapse`GO:0005254^molecular_function^chloride channel activity`GO:0005230^molecular_function^extracellular ligand-gated monoatomic ion channel activity`GO:0016917^molecular_function^GABA receptor activity`GO:0004890^molecular_function^GABA-A receptor activity`GO:0042802^molecular_function^identical protein binding`GO:0099507^molecular_function^ligand-gated monoatomic ion channel activity involved in regulation of presynaptic membrane potential`GO:0030594^molecular_function^neurotransmitter receptor activity`GO:0019904^molecular_function^protein domain specific binding`GO:0044877^molecular_function^protein-containing complex binding`GO:1902476^biological_process^chloride transmembrane transport`GO:0050804^biological_process^modulation of chemical synaptic transmission	.`GO:0005230^molecular_function^extracellular ligand-gated monoatomic ion channel activity`GO:0006811^biological_process^monoatomic ion transport`GO:0016020^cellular_component^membrane
TRINITY_DN10263_c1_g4	2.5263	0.0263332	TRI29_HUMAN^TRI29_HUMAN^Q:86-388,H:160-263^36.5%ID^E:2.07e-16^RecName: Full=Tripartite motif-containing protein 29;^Eukaryota; Metazoa; Chordata; Craniata; Vertebrata; Euteleostomi; Mammalia; Eutheria; Euarchontoglires; Primates; Haplorrhini; Catarrhini; Hominidae; Homo	TRI29_HUMAN^TRI29_HUMAN^Q:29-129,H:160-263^36.5%ID^E:2.07e-16^RecName: Full=Tripartite motif-containing protein 29;^Eukaryota; Metazoa; Chordata; Craniata; Vertebrata; Euteleostomi; Mammalia; Eutheria; Euarchontoglires; Primates; Haplorrhini; Catarrhini; Hominidae; Homo	PF00643.28^zf-B_box^NULL^87-123^E:1.7e-10	KEGG:hsa:23650	GO:0005912^cellular_component^adherens junction`GO:0005764^cellular_component^lysosome`GO:0098641^molecular_function^cadherin binding involved in cell-cell adhesion`GO:0042802^molecular_function^identical protein binding`GO:0002039^molecular_function^p53 binding`GO:0008270^molecular_function^zinc ion binding`GO:0045087^biological_process^innate immune response`GO:1900181^biological_process^negative regulation of protein localization to nucleus`GO:0000122^biological_process^negative regulation of transcription by RNA polymerase II	GO:0005912^cellular_component^adherens junction`GO:0005764^cellular_component^lysosome`GO:0098641^molecular_function^cadherin binding involved in cell-cell adhesion`GO:0042802^molecular_function^identical protein binding`GO:0002039^molecular_function^p53 binding`GO:0008270^molecular_function^zinc ion binding`GO:0045087^biological_process^innate immune response`GO:1900181^biological_process^negative regulation of protein localization to nucleus`GO:0000122^biological_process^negative regulation of transcription by RNA polymerase II	GO:0008270^molecular_function^zinc ion binding
TRINITY_DN2009_c10_g1	-1.81109	0.0263332	.`unnamed protein product	.`NA	.`NA	.`NA	.`GO:0003676^nucleic acid binding	.`NA	.`NA
TRINITY_DN177789_c1_g4	-1.61629	0.0265959	.`unnamed protein product	.`NA	.`NA	.`NA	.`	.`NA	.`NA
TRINITY_DN18666_c2_g2	-2.07674	0.0265959	.`unnamed protein product	.`NA	.`NA	.`NA	.`	.`NA	.`NA
TRINITY_DN26936_c0_g2	2.89686	0.0265959	.`zinc finger protein 271-like	.`NA	.`NA	.`NA	.`	.`NA	.`NA
TRINITY_DN13917_c0_g1	1.79528	0.0269166	.`---NA---	.`NA	.`NA	.`NA	.`	.`NA	.`NA
TRINITY_DN20567_c2_g1	-1.1869	0.0269166	.`Transposable element Tcb1 transposase Transposable element Barney transposase	.`NA	.`NA	.`NA	.`	.`NA	.`NA
TRINITY_DN662_c1_g1	-1.89163	0.0269166	.	.	.	.	.	.	.
TRINITY_DN90191_c0_g1	-1.13918	0.0278352	.`unnamed protein product	.`NA	.`NA	.`NA	.`	.`NA	.`NA
TRINITY_DN1022_c6_g1	2.31568	0.027923	.`NPHN_RAT^NPHN_RAT^Q:1061-4273,H:53-1169^42.8%ID^E:9.74e-286^RecName: Full=Nephrin;^Eukaryota; Metazoa; Chordata; Craniata; Vertebrata; Euteleostomi; Mammalia; Eutheria; Euarchontoglires; Glires; Rodentia; Myomorpha; Muroidea; Muridae; Murinae; Rattus`NPHN_HUMAN^NPHN_HUMAN^Q:1633-4656,H:238-1241^42.2%ID^E:4.71e-235^RecName: Full=Nephrin;^Eukaryota; Metazoa; Chordata; Craniata; Vertebrata; Euteleostomi; Mammalia; Eutheria; Euarchontoglires; Primates; Haplorrhini; Catarrhini; Hominidae; Homo`NPHN_HUMAN^NPHN_HUMAN^Q:992-4681,H:16-1241^43.3%ID^E:1.13999999999835e-312^RecName: Full=Nephrin;^Eukaryota; Metazoa; Chordata; Craniata; Vertebrata; Euteleostomi; Mammalia; Eutheria; Euarchontoglires; Primates; Haplorrhini; Catarrhini; Hominidae; Homo`NPHN_HUMAN^NPHN_HUMAN^Q:1380-4403,H:238-1241^42.2%ID^E:6e-236^RecName: Full=Nephrin;^Eukaryota; Metazoa; Chordata; Craniata; Vertebrata; Euteleostomi; Mammalia; Eutheria; Euarchontoglires; Primates; Haplorrhini; Catarrhini; Hominidae; Homo`NPHN_HUMAN^NPHN_HUMAN^Q:101-469,H:16-140^49.6%ID^E:7.95e-29^RecName: Full=Nephrin;^Eukaryota; Metazoa; Chordata; Craniata; Vertebrata; Euteleostomi; Mammalia; Eutheria; Euarchontoglires; Primates; Haplorrhini; Catarrhini; Hominidae; Homo	.`NPHN_RAT^NPHN_RAT^Q:30-1100,H:53-1169^42.8%ID^E:1.48e-291^RecName: Full=Nephrin;^Eukaryota; Metazoa; Chordata; Craniata; Vertebrata; Euteleostomi; Mammalia; Eutheria; Euarchontoglires; Glires; Rodentia; Myomorpha; Muroidea; Muridae; Murinae; Rattus`NPHN_HUMAN^NPHN_HUMAN^Q:1-944,H:304-1241^42.3%ID^E:3.2e-226^RecName: Full=Nephrin;^Eukaryota; Metazoa; Chordata; Craniata; Vertebrata; Euteleostomi; Mammalia; Eutheria; Euarchontoglires; Primates; Haplorrhini; Catarrhini; Hominidae; Homo`NPHN_RAT^NPHN_RAT^Q:30-224,H:53-247^53.6%ID^E:7.76e-57^RecName: Full=Nephrin;^Eukaryota; Metazoa; Chordata; Craniata; Vertebrata; Euteleostomi; Mammalia; Eutheria; Euarchontoglires; Glires; Rodentia; Myomorpha; Muroidea; Muridae; Murinae; Rattus`NPHN_RAT^NPHN_RAT^Q:30-1149,H:53-1169^45.2%ID^E:1.63000161613361e-318^RecName: Full=Nephrin;^Eukaryota; Metazoa; Chordata; Craniata; Vertebrata; Euteleostomi; Mammalia; Eutheria; Euarchontoglires; Glires; Rodentia; Myomorpha; Muroidea; Muridae; Murinae; Rattus`NPHN_HUMAN^NPHN_HUMAN^Q:7-168,H:16-176^48.1%ID^E:2.97e-42^RecName: Full=Nephrin;^Eukaryota; Metazoa; Chordata; Craniata; Vertebrata; Euteleostomi; Mammalia; Eutheria; Euarchontoglires; Primates; Haplorrhini; Catarrhini; Hominidae; Homo`NPHN_HUMAN^NPHN_HUMAN^Q:34-150,H:16-132^49.6%ID^E:6.61e-30^RecName: Full=Nephrin;^Eukaryota; Metazoa; Chordata; Craniata; Vertebrata; Euteleostomi; Mammalia; Eutheria; Euarchontoglires; Primates; Haplorrhini; Catarrhini; Hominidae; Homo	.`PF07679.20^I-set^NULL^24-105^E:0.00014`PF08205.16^C2-set_2^NULL^141-217^E:3.7e-08`PF08205.16^C2-set_2^NULL^290-364^E:2e-10`PF13895.10^Ig_2^NULL^383-467^E:2.3e-07`PF13927.10^Ig_3^NULL^385-459^E:2.2e-07`PF07679.20^I-set^NULL^386-471^E:7.9e-06`PF00047.29^ig^NULL^394-461^E:2.9e-05`PF08205.16^C2-set_2^NULL^395-461^E:9e-05`PF07679.20^I-set^NULL^583-668^E:1.6e-06`PF13927.10^Ig_3^NULL^672-750^E:1.8e-09`PF07679.20^I-set^NULL^673-762^E:2e-05`PF00047.29^ig^NULL^680-754^E:0.0012`PF13927.10^Ig_3^NULL^767-854^E:3e-06`PF07679.20^I-set^NULL^788-865^E:1.5e-07`PF00041.25^fn3^NULL^872-952^E:9.9e-08`PF08205.16^C2-set_2^NULL^47-121^E:1.5e-10`PF13895.10^Ig_2^NULL^140-225^E:1.7e-07`PF13927.10^Ig_3^NULL^142-216^E:1.6e-07`PF07679.20^I-set^NULL^143-228^E:5.9e-06`PF00047.29^ig^NULL^151-218^E:2.2e-05`PF08205.16^C2-set_2^NULL^152-218^E:6.7e-05`PF07679.20^I-set^NULL^340-425^E:1.2e-06`PF13927.10^Ig_3^NULL^429-507^E:1.3e-09`PF07679.20^I-set^NULL^430-519^E:1.5e-05`PF00047.29^ig^NULL^437-511^E:0.00092`PF13927.10^Ig_3^NULL^524-611^E:2.3e-06`PF07679.20^I-set^NULL^545-622^E:1.1e-07`PF00041.25^fn3^NULL^629-709^E:7.4e-08`PF07679.20^I-set^NULL^24-105^E:1.3e-05`PF08205.16^C2-set_2^NULL^140-217^E:4e-09`PF07679.20^I-set^NULL^24-105^E:0.00015`PF08205.16^C2-set_2^NULL^141-217^E:4.3e-08`PF08205.16^C2-set_2^NULL^236-308^E:5.9e-05`PF08205.16^C2-set_2^NULL^339-413^E:2.1e-10`PF13895.10^Ig_2^NULL^432-516^E:2.4e-07`PF13927.10^Ig_3^NULL^434-508^E:2.3e-07`PF07679.20^I-set^NULL^435-520^E:8.4e-06`PF00047.29^ig^NULL^443-510^E:3e-05`PF08205.16^C2-set_2^NULL^444-510^E:9.4e-05`PF07679.20^I-set^NULL^632-717^E:1.7e-06`PF13927.10^Ig_3^NULL^721-799^E:1.9e-09`PF07679.20^I-set^NULL^722-811^E:2.1e-05`PF00047.29^ig^NULL^729-803^E:0.0013`PF13927.10^Ig_3^NULL^816-903^E:3.2e-06`PF07679.20^I-set^NULL^837-914^E:1.6e-07`PF00041.25^fn3^NULL^921-1001^E:1e-07`PF07679.20^I-set^NULL^24-105^E:4.6e-06`PF13927.10^Ig_3^NULL^25-104^E:5.5e-06`PF07679.20^I-set^NULL^51-131^E:5.8e-06`PF13927.10^Ig_3^NULL^52-131^E:4.8e-06	.`KEGG:rno:64563`KEGG:hsa:4868	.`GO:0005604^cellular_component^basement membrane`GO:0071944^cellular_component^cell periphery`GO:0042995^cellular_component^cell projection`GO:0005911^cellular_component^cell-cell junction`GO:0005925^cellular_component^focal adhesion`GO:0005886^cellular_component^plasma membrane`GO:0032991^cellular_component^protein-containing complex`GO:0036057^cellular_component^slit diaphragm`GO:0051393^molecular_function^alpha-actinin binding`GO:0050839^molecular_function^cell adhesion molecule binding`GO:0019904^molecular_function^protein domain specific binding`GO:0030507^molecular_function^spectrin binding`GO:0007155^biological_process^cell adhesion`GO:0098609^biological_process^cell-cell adhesion`GO:0010467^biological_process^gene expression`GO:0003094^biological_process^glomerular filtration`GO:0007254^biological_process^JNK cascade`GO:0000165^biological_process^MAPK cascade`GO:0007520^biological_process^myoblast fusion`GO:0030838^biological_process^positive regulation of actin filament polymerization`GO:0007519^biological_process^skeletal muscle tissue development`GO:0036060^biological_process^slit diaphragm assembly`GO:0042995^cellular_component^cell projection`GO:0005911^cellular_component^cell-cell junction`GO:0070062^cellular_component^extracellular exosome`GO:0005925^cellular_component^focal adhesion`GO:0005886^cellular_component^plasma membrane`GO:0036057^cellular_component^slit diaphragm`GO:0050839^molecular_function^cell adhesion molecule binding`GO:0017022^molecular_function^myosin binding`GO:0098609^biological_process^cell-cell adhesion`GO:0010467^biological_process^gene expression`GO:0032836^biological_process^glomerular basement membrane development`GO:0007254^biological_process^JNK cascade`GO:0007520^biological_process^myoblast fusion`GO:0072015^biological_process^podocyte development`GO:0030838^biological_process^positive regulation of actin filament polymerization`GO:0035418^biological_process^protein localization to synapse`GO:0007519^biological_process^skeletal muscle tissue development`GO:0036060^biological_process^slit diaphragm assembly	.`GO:0005604^cellular_component^basement membrane`GO:0071944^cellular_component^cell periphery`GO:0042995^cellular_component^cell projection`GO:0005911^cellular_component^cell-cell junction`GO:0005925^cellular_component^focal adhesion`GO:0005886^cellular_component^plasma membrane`GO:0032991^cellular_component^protein-containing complex`GO:0036057^cellular_component^slit diaphragm`GO:0051393^molecular_function^alpha-actinin binding`GO:0050839^molecular_function^cell adhesion molecule binding`GO:0019904^molecular_function^protein domain specific binding`GO:0030507^molecular_function^spectrin binding`GO:0007155^biological_process^cell adhesion`GO:0098609^biological_process^cell-cell adhesion`GO:0010467^biological_process^gene expression`GO:0003094^biological_process^glomerular filtration`GO:0007254^biological_process^JNK cascade`GO:0000165^biological_process^MAPK cascade`GO:0007520^biological_process^myoblast fusion`GO:0030838^biological_process^positive regulation of actin filament polymerization`GO:0007519^biological_process^skeletal muscle tissue development`GO:0036060^biological_process^slit diaphragm assembly`GO:0042995^cellular_component^cell projection`GO:0005911^cellular_component^cell-cell junction`GO:0070062^cellular_component^extracellular exosome`GO:0005925^cellular_component^focal adhesion`GO:0005886^cellular_component^plasma membrane`GO:0036057^cellular_component^slit diaphragm`GO:0050839^molecular_function^cell adhesion molecule binding`GO:0017022^molecular_function^myosin binding`GO:0098609^biological_process^cell-cell adhesion`GO:0010467^biological_process^gene expression`GO:0032836^biological_process^glomerular basement membrane development`GO:0007254^biological_process^JNK cascade`GO:0007520^biological_process^myoblast fusion`GO:0072015^biological_process^podocyte development`GO:0030838^biological_process^positive regulation of actin filament polymerization`GO:0035418^biological_process^protein localization to synapse`GO:0007519^biological_process^skeletal muscle tissue development`GO:0036060^biological_process^slit diaphragm assembly	.`GO:0005515^molecular_function^protein binding
TRINITY_DN30995_c0_g1	1.01035	0.027923	.`oocyte zinc finger protein XlCOF22-like	.`NA	.`NA	.`NA	.`	.`NA	.`NA
TRINITY_DN105731_c0_g1	1.35487	0.0284137	.`---NA---	.`NA	.`NA	.`NA	.`	.`NA	.`NA
TRINITY_DN27147_c1_g2	1.48199	0.0286113	.`proprotein convertase subtilisin/kexin type 5-like`hypothetical protein BUFVIR_LOCUS23048, partial	.`NA	.`NA	.`NA	.`	.`NA	.`NA
TRINITY_DN24876_c0_g1	0.934734	0.0297672	.`zinc finger protein 391-like isoform X2`oocyte zinc finger protein XlCOF22-like isoform X2	.`NA	PF00096.30^zf-C2H2^NULL^128-150^E:9.8e-06`PF00096.30^zf-C2H2^NULL^125-147^E:2.4e-05`.`NA	.`NA	.`	.`NA	.`NA
TRINITY_DN3_c33_g1	-2.71359	0.0300194	.`cytochrome P450 2C8-like isoform X1`unnamed protein product	.`NA	.`NA	.`NA	.`	.`NA	.`NA
TRINITY_DN4673_c0_g1	1.14408	0.0300194	.`uncharacterized protein`---NA---	.`NA	.`PF10545.13^MADF_DNA_bdg^NULL^2-38^E:0.0015`PF10545.13^MADF_DNA_bdg^NULL^9-65^E:6e-06`NA	.`NA	.`	.`NA	.`NA
TRINITY_DN11986_c1_g1	-0.730091	0.0303032	.`Zinc finger BED domain-containing protein 4	.`NA	.`NA	.`NA	.`	.`NA	.`NA
TRINITY_DN20649_c2_g1	2.68029	0.0303032	.`uncharacterized protein	.`NA	.`NA	.`NA	.`	.`NA	.`NA
TRINITY_DN21274_c4_g1	-1.03235	0.0303032	.`unnamed protein product	.`NA	.`NA	.`NA	.`	.`NA	.`NA
TRINITY_DN6983_c14_g1	2.35489	0.0303032	.`unnamed protein product	.`NA	.`NA	.`NA	.`	.`NA	.`NA
TRINITY_DN84268_c1_g2	-2.10256	0.0313745	.`Transposable element Tc1 transposase	.`NA	.`NA	.`NA	.`P:GO:0006313; P:GO:0015074; F:GO:0003677	.`NA	.`NA
TRINITY_DN9880_c0_g1	1.51797	0.0315105	.`unnamed protein product`unnamed protein product, partial	.`NA	.`NA	.`NA	.`	.`NA	.`NA
TRINITY_DN116301_c1_g1	2.37398	0.0321308	.`unnamed protein product	.`NA	.`NA	.`NA	.`	.`NA	.`NA
TRINITY_DN1595_c2_g1	1.79124	0.0321308	.`unnamed protein product	.`NA	.`NA	.`NA	.`	.`NA	.`NA
TRINITY_DN933_c33_g1	-2.47916	0.0321308	.`unnamed protein product`hypothetical protein	.`NA	.`NA	.`NA	.`	.`NA	.`NA
TRINITY_DN65098_c0_g1	-1.90615	0.0329035	.`AK1C4_MACFA^AK1C4_MACFA^Q:214-360,H:225-273^69.4%ID^E:9.02e-13^RecName: Full=Aldo-keto reductase family 1 member C4;^Eukaryota; Metazoa; Chordata; Craniata; Vertebrata; Euteleostomi; Mammalia; Eutheria; Euarchontoglires; Primates; Haplorrhini; Catarrhini; Cercopithecidae; Cercopithecinae; Macaca`AK1CA_RAT^AK1CA_RAT^Q:2-253,H:191-274^71.4%ID^E:1.99e-34^RecName: Full=Aldo-keto reductase family 1 member C15 {ECO:0000305};^Eukaryota; Metazoa; Chordata; Craniata; Vertebrata; Euteleostomi; Mammalia; Eutheria; Euarchontoglires; Glires; Rodentia; Myomorpha; Muroidea; Muridae; Murinae; Rattus`Zinc finger CCHC domain-containing protein 3	.`NA	.`NA	.`KEGG:rno:361267`NA	.`GO:0005829^cellular_component^cytosol`GO:0047024^molecular_function^5alpha-androstane-3beta,17beta-diol dehydrogenase activity`GO:0047044^molecular_function^androstan-3-alpha,17-beta-diol dehydrogenase activity`GO:0047023^molecular_function^androsterone dehydrogenase activity`GO:0047743^molecular_function^chlordecone reductase activity`GO:0035410^molecular_function^dihydrotestosterone 17-beta-dehydrogenase activity`GO:0004303^molecular_function^estradiol 17-beta-dehydrogenase [NAD(P)] activity`GO:0047045^molecular_function^testosterone 17-beta-dehydrogenase (NADP+) activity`GO:0047035^molecular_function^testosterone dehydrogenase (NAD+) activity`GO:0006629^biological_process^lipid metabolic process`GO:0005737^cellular_component^cytoplasm`GO:0005829^cellular_component^cytosol`GO:0004032^molecular_function^aldose reductase (NADPH) activity`GO:0004033^molecular_function^aldo-keto reductase (NADPH) activity`GO:0047886^molecular_function^farnesol dehydrogenase activity`GO:0047086^molecular_function^ketosteroid monooxygenase activity`GO:0016229^molecular_function^steroid dehydrogenase activity`GO:0008202^biological_process^steroid metabolic process`	.`NA	.`NA
TRINITY_DN1717_c5_g1	-2.17808	0.0330788	.`hypothetical protein BUFVIR_LOCUS2740	.`NA	.`NA	.`NA	.`	.`NA	.`NA
TRINITY_DN20567_c8_g1	1.14475	0.0345546	.`Putative transposase	.`NA	.`NA	.`NA	.`P:GO:0006313; P:GO:0015074; F:GO:0003677; F:GO:0003774; F:GO:0003779; F:GO:0005524; C:GO:0016459	.`NA	.`NA
TRINITY_DN24150_c0_g1	1.07984	0.0349615	ZG71_XENLA^ZG71_XENLA^Q:410-499,H:1-30^76.7%ID^E:1.64e-09^RecName: Full=Gastrula zinc finger protein XlCGF71.1;^Eukaryota; Metazoa; Chordata; Craniata; Vertebrata; Euteleostomi; Amphibia; Batrachia; Anura; Pipoidea; Pipidae; Xenopodinae; Xenopus; Xenopus`ZNF10_HUMAN^ZNF10_HUMAN^Q:6-77,H:267-290^66.7%ID^E:4.57e-06^RecName: Full=Zinc finger protein 10;^Eukaryota; Metazoa; Chordata; Craniata; Vertebrata; Euteleostomi; Mammalia; Eutheria; Euarchontoglires; Primates; Haplorrhini; Catarrhini; Hominidae; Homo`.	.	PF00096.30^zf-C2H2^NULL^22-44^E:7.8e-06`PF13894.10^zf-C2H2_4^NULL^22-44^E:0.00083`PF00096.30^zf-C2H2^NULL^50-72^E:0.0041`.`PF00096.30^zf-C2H2^NULL^62-84^E:0.0003`PF00096.30^zf-C2H2^NULL^90-112^E:0.0021	.`KEGG:hsa:7556	GO:0005634^cellular_component^nucleus`GO:0003677^molecular_function^DNA binding`GO:0046872^molecular_function^metal ion binding`GO:0005634^cellular_component^nucleus`GO:0032991^cellular_component^protein-containing complex`GO:0001227^molecular_function^DNA-binding transcription repressor activity, RNA polymerase II-specific`GO:0046872^molecular_function^metal ion binding`GO:0000977^molecular_function^RNA polymerase II transcription regulatory region sequence-specific DNA binding`GO:0000122^biological_process^negative regulation of transcription by RNA polymerase II`.	.	.
TRINITY_DN51888_c0_g1	1.59137	0.0349615	.`uncharacterized protein	.`NA	.`NA	.`NA	.`	.`NA	.`NA
TRINITY_DN17243_c1_g4	2.41087	0.0352184	.	.	.	.	.	.	.
TRINITY_DN917_c54_g1	-2.38841	0.035249	.	.	.	.	.	.	.
TRINITY_DN53847_c2_g1	-1.49162	0.0361807	.	.	.	.	.	.	.
TRINITY_DN154643_c0_g2	-1.2793	0.0363074	.`unnamed protein product	.`NA	.`NA	.`NA	.`	.`NA	.`NA
TRINITY_DN14303_c1_g1	-2.1749	0.0373799	.`unnamed protein product`unnamed protein product, partial	.`NA	.`NA	.`NA	.`	.`NA	.`NA
TRINITY_DN14568_c0_g1	0.91196	0.0373799	.`unnamed protein product	.`NA	.`NA	.`NA	.`	.`NA	.`NA
TRINITY_DN1878_c32_g1	-0.974494	0.0373799	.`unnamed protein product	.`NA	.`NA	.`NA	.`	.`NA	.`NA
TRINITY_DN31532_c0_g1	0.991115	0.0373799	.`LOW QUALITY PROTEIN: uncharacterized protein`uncharacterized protein	.`NA	.`NA	.`NA	.`	.`NA	.`NA
TRINITY_DN454489_c0_g1	-2.14354	0.0373799	TCB2_CAEBR^TCB2_CAEBR^Q:228-55,H:172-229^44.8%ID^E:2.54e-12^RecName: Full=Transposable element Tcb2 transposase;^Eukaryota; Metazoa; Ecdysozoa; Nematoda; Chromadorea; Rhabditida; Rhabditina; Rhabditomorpha; Rhabditoidea; Rhabditidae; Peloderinae; Caenorhabditis	.	.	.	GO:0005634^cellular_component^nucleus`GO:0003677^molecular_function^DNA binding`GO:0015074^biological_process^DNA integration`GO:0006313^biological_process^DNA transposition	.	.
TRINITY_DN11_c1_g2	-2.25945	0.0376251	.`TCB1 transposase	.`NA	.`NA	.`NA	.`P:GO:0006313; P:GO:0015074; F:GO:0003677	.`NA	.`NA
TRINITY_DN13583_c0_g1	-1.35777	0.0376251	CUL3B_XENLA^CUL3B_XENLA^Q:2-73,H:591-614^100%ID^E:6.89e-07^RecName: Full=Cullin-3-B;^Eukaryota; Metazoa; Chordata; Craniata; Vertebrata; Euteleostomi; Amphibia; Batrachia; Anura; Pipoidea; Pipidae; Xenopodinae; Xenopus; Xenopus`.`KLH40_XENTR^KLH40_XENTR^Q:263-2110,H:1-614^85.6%ID^E:0^RecName: Full=Kelch-like protein 40;^Eukaryota; Metazoa; Chordata; Craniata; Vertebrata; Euteleostomi; Amphibia; Batrachia; Anura; Pipoidea; Pipidae; Xenopodinae; Xenopus; Silurana`KLH40_XENTR^KLH40_XENTR^Q:263-1399,H:1-377^85%ID^E:3.19e-218^RecName: Full=Kelch-like protein 40;^Eukaryota; Metazoa; Chordata; Craniata; Vertebrata; Euteleostomi; Amphibia; Batrachia; Anura; Pipoidea; Pipidae; Xenopodinae; Xenopus; Silurana`PREDICTED: uncharacterized protein LOC106942181	CUL3B_XENLA^CUL3B_XENLA^Q:1-24,H:591-614^100%ID^E:6.89e-07^RecName: Full=Cullin-3-B;^Eukaryota; Metazoa; Chordata; Craniata; Vertebrata; Euteleostomi; Amphibia; Batrachia; Anura; Pipoidea; Pipidae; Xenopodinae; Xenopus; Xenopus`.`KLH40_XENTR^KLH40_XENTR^Q:1-616,H:1-614^85.6%ID^E:0^RecName: Full=Kelch-like protein 40;^Eukaryota; Metazoa; Chordata; Craniata; Vertebrata; Euteleostomi; Amphibia; Batrachia; Anura; Pipoidea; Pipidae; Xenopodinae; Xenopus; Silurana`KLH40_XENTR^KLH40_XENTR^Q:1-379,H:1-377^85%ID^E:1.58e-221^RecName: Full=Kelch-like protein 40;^Eukaryota; Metazoa; Chordata; Craniata; Vertebrata; Euteleostomi; Amphibia; Batrachia; Anura; Pipoidea; Pipidae; Xenopodinae; Xenopus; Silurana`NA	.`PF00651.35^BTB^NULL^23-129^E:8.6e-34`PF07707.19^BACK^NULL^135-236^E:1.6e-24`PF01344.29^Kelch_1^NULL^448-492^E:1.3e-08`PF13418.10^Kelch_4^NULL^449-491^E:0.00025`PF13964.10^Kelch_6^NULL^449-495^E:6.7e-06`PF01344.29^Kelch_1^NULL^494-535^E:9e-08`PF00651.35^BTB^NULL^23-129^E:4.5e-34`PF07707.19^BACK^NULL^135-236^E:8.3e-25`NA	KEGG:xla:444103`.`KEGG:xtr:548534`NA	GO:0005813^cellular_component^centrosome`GO:0031463^cellular_component^Cul3-RING ubiquitin ligase complex`GO:0005737^cellular_component^cytoplasm`GO:0072686^cellular_component^mitotic spindle`GO:0005634^cellular_component^nucleus`GO:0005827^cellular_component^polar microtubule`GO:0000922^cellular_component^spindle pole`GO:0031625^molecular_function^ubiquitin protein ligase binding`GO:0016477^biological_process^cell migration`GO:0048208^biological_process^COPII vesicle coating`GO:0040016^biological_process^embryonic cleavage`GO:0006888^biological_process^endoplasmic reticulum to Golgi vesicle-mediated transport`GO:0007229^biological_process^integrin-mediated signaling pathway`GO:0007080^biological_process^mitotic metaphase chromosome alignment`GO:0035024^biological_process^negative regulation of Rho protein signal transduction`GO:1901992^biological_process^positive regulation of mitotic cell cycle phase transition`GO:0045842^biological_process^positive regulation of mitotic metaphase/anaphase transition`GO:0043161^biological_process^proteasome-mediated ubiquitin-dependent protein catabolic process`GO:0006513^biological_process^protein monoubiquitination`GO:0016567^biological_process^protein ubiquitination`GO:0017145^biological_process^stem cell division`GO:0043149^biological_process^stress fiber assembly`.`GO:0031672^cellular_component^A band`GO:0031463^cellular_component^Cul3-RING ubiquitin ligase complex`GO:0005737^cellular_component^cytoplasm`GO:0031674^cellular_component^I band`GO:0032436^biological_process^positive regulation of proteasomal ubiquitin-dependent protein catabolic process`GO:0031398^biological_process^positive regulation of protein ubiquitination`GO:0048741^biological_process^skeletal muscle fiber development`GO:0098528^biological_process^skeletal muscle fiber differentiation`	GO:0005813^cellular_component^centrosome`GO:0031463^cellular_component^Cul3-RING ubiquitin ligase complex`GO:0005737^cellular_component^cytoplasm`GO:0072686^cellular_component^mitotic spindle`GO:0005634^cellular_component^nucleus`GO:0005827^cellular_component^polar microtubule`GO:0000922^cellular_component^spindle pole`GO:0031625^molecular_function^ubiquitin protein ligase binding`GO:0016477^biological_process^cell migration`GO:0048208^biological_process^COPII vesicle coating`GO:0040016^biological_process^embryonic cleavage`GO:0006888^biological_process^endoplasmic reticulum to Golgi vesicle-mediated transport`GO:0007229^biological_process^integrin-mediated signaling pathway`GO:0007080^biological_process^mitotic metaphase chromosome alignment`GO:0035024^biological_process^negative regulation of Rho protein signal transduction`GO:1901992^biological_process^positive regulation of mitotic cell cycle phase transition`GO:0045842^biological_process^positive regulation of mitotic metaphase/anaphase transition`GO:0043161^biological_process^proteasome-mediated ubiquitin-dependent protein catabolic process`GO:0006513^biological_process^protein monoubiquitination`GO:0016567^biological_process^protein ubiquitination`GO:0017145^biological_process^stem cell division`GO:0043149^biological_process^stress fiber assembly`.`GO:0031672^cellular_component^A band`GO:0031463^cellular_component^Cul3-RING ubiquitin ligase complex`GO:0005737^cellular_component^cytoplasm`GO:0031674^cellular_component^I band`GO:0032436^biological_process^positive regulation of proteasomal ubiquitin-dependent protein catabolic process`GO:0031398^biological_process^positive regulation of protein ubiquitination`GO:0048741^biological_process^skeletal muscle fiber development`GO:0098528^biological_process^skeletal muscle fiber differentiation`NA	.`GO:0005515^molecular_function^protein binding`NA
TRINITY_DN4145_c3_g1	-1.6343	0.0392052	.`uncharacterized protein	.`NA	.`NA	.`NA	.`	.`NA	.`NA
TRINITY_DN128718_c0_g1	-2.06151	0.0399362	.`unnamed protein product	.`NA	.`NA	.`NA	.`	.`NA	.`NA
TRINITY_DN13099_c0_g1	-2.11581	0.0399362	.	.	.	.	.	.	.
TRINITY_DN65295_c0_g1	2.07032	0.0399623	.`unnamed protein product	.`NA	.`NA	.`NA	.`	.`NA	.`NA
TRINITY_DN15806_c0_g1	-1.52868	0.0406107	.`uncharacterized protein	.`NA	.`NA	.`NA	.`	.`NA	.`NA
TRINITY_DN220751_c0_g1	-2.11219	0.0411131	.	.	.	.	.	.	.
TRINITY_DN48112_c0_g2	1.47282	0.0411131	.	.	.	.	.	.	.
TRINITY_DN520560_c0_g2	-1.20629	0.0414224	.`oocyte zinc finger protein XlCOF7.1-like`zinc finger protein 773-like isoform X3	.`NA	PF00096.30^zf-C2H2^NULL^85-104^E:0.042`PF00096.30^zf-C2H2^NULL^111-132^E:0.0011`PF00096.30^zf-C2H2^NULL^23-44^E:0.00064`PF00096.30^zf-C2H2^NULL^54-72^E:0.17`PF00096.30^zf-C2H2^NULL^82-100^E:0.098`NA	.`NA	.`	.`NA	.`NA
TRINITY_DN6816_c0_g1	2.03141	0.0414224	RAB38_HUMAN^RAB38_HUMAN^Q:23-649,H:1-210^52.3%ID^E:2.15e-72^RecName: Full=Ras-related protein Rab-38;^Eukaryota; Metazoa; Chordata; Craniata; Vertebrata; Euteleostomi; Mammalia; Eutheria; Euarchontoglires; Primates; Haplorrhini; Catarrhini; Hominidae; Homo`CHRD1_CHICK^CHRD1_CHICK^Q:1387-2361,H:3-327^53.8%ID^E:4.35e-116^RecName: Full=Cysteine and histidine-rich domain-containing protein 1;^Eukaryota; Metazoa; Chordata; Craniata; Vertebrata; Euteleostomi; Archelosauria; Archosauria; Dinosauria; Saurischia; Theropoda; Coelurosauria; Aves; Neognathae; Galloanserae; Galliformes; Phasianidae; Phasianinae; Gallus`.`CHRD1_CHICK^CHRD1_CHICK^Q:900-1874,H:3-327^53.8%ID^E:1.89e-117^RecName: Full=Cysteine and histidine-rich domain-containing protein 1;^Eukaryota; Metazoa; Chordata; Craniata; Vertebrata; Euteleostomi; Archelosauria; Archosauria; Dinosauria; Saurischia; Theropoda; Coelurosauria; Aves; Neognathae; Galloanserae; Galliformes; Phasianidae; Phasianinae; Gallus`CHRD1_CHICK^CHRD1_CHICK^Q:268-1002,H:109-327^46.3%ID^E:3.41e-69^RecName: Full=Cysteine and histidine-rich domain-containing protein 1;^Eukaryota; Metazoa; Chordata; Craniata; Vertebrata; Euteleostomi; Archelosauria; Archosauria; Dinosauria; Saurischia; Theropoda; Coelurosauria; Aves; Neognathae; Galloanserae; Galliformes; Phasianidae; Phasianinae; Gallus`CHRD1_CHICK^CHRD1_CHICK^Q:1454-2428,H:3-327^53.8%ID^E:5.6e-116^RecName: Full=Cysteine and histidine-rich domain-containing protein 1;^Eukaryota; Metazoa; Chordata; Craniata; Vertebrata; Euteleostomi; Archelosauria; Archosauria; Dinosauria; Saurischia; Theropoda; Coelurosauria; Aves; Neognathae; Galloanserae; Galliformes; Phasianidae; Phasianinae; Gallus`CHRD1_CHICK^CHRD1_CHICK^Q:307-960,H:109-327^52.1%ID^E:1.35e-71^RecName: Full=Cysteine and histidine-rich domain-containing protein 1;^Eukaryota; Metazoa; Chordata; Craniata; Vertebrata; Euteleostomi; Archelosauria; Archosauria; Dinosauria; Saurischia; Theropoda; Coelurosauria; Aves; Neognathae; Galloanserae; Galliformes; Phasianidae; Phasianinae; Gallus	RAB38_HUMAN^RAB38_HUMAN^Q:1-209,H:1-210^52.3%ID^E:1.55e-75^RecName: Full=Ras-related protein Rab-38;^Eukaryota; Metazoa; Chordata; Craniata; Vertebrata; Euteleostomi; Mammalia; Eutheria; Euarchontoglires; Primates; Haplorrhini; Catarrhini; Hominidae; Homo`.`CHRD1_CHICK^CHRD1_CHICK^Q:20-74,H:3-57^72.7%ID^E:7.95e-27^RecName: Full=Cysteine and histidine-rich domain-containing protein 1;^Eukaryota; Metazoa; Chordata; Craniata; Vertebrata; Euteleostomi; Archelosauria; Archosauria; Dinosauria; Saurischia; Theropoda; Coelurosauria; Aves; Neognathae; Galloanserae; Galliformes; Phasianidae; Phasianinae; Gallus`CHRD1_CHICK^CHRD1_CHICK^Q:20-344,H:3-327^53.8%ID^E:1.65e-126^RecName: Full=Cysteine and histidine-rich domain-containing protein 1;^Eukaryota; Metazoa; Chordata; Craniata; Vertebrata; Euteleostomi; Archelosauria; Archosauria; Dinosauria; Saurischia; Theropoda; Coelurosauria; Aves; Neognathae; Galloanserae; Galliformes; Phasianidae; Phasianinae; Gallus`CHRD1_XENLA^CHRD1_XENLA^Q:1-83,H:22-105^59.3%ID^E:3.2e-29^RecName: Full=Cysteine and histidine-rich domain-containing protein 1;^Eukaryota; Metazoa; Chordata; Craniata; Vertebrata; Euteleostomi; Amphibia; Batrachia; Anura; Pipoidea; Pipidae; Xenopodinae; Xenopus; Xenopus`CHRD1_CHICK^CHRD1_CHICK^Q:1-138,H:189-327^53.2%ID^E:6.94e-50^RecName: Full=Cysteine and histidine-rich domain-containing protein 1;^Eukaryota; Metazoa; Chordata; Craniata; Vertebrata; Euteleostomi; Archelosauria; Archosauria; Dinosauria; Saurischia; Theropoda; Coelurosauria; Aves; Neognathae; Galloanserae; Galliformes; Phasianidae; Phasianinae; Gallus`RAB38_HUMAN^RAB38_HUMAN^Q:1-135,H:75-210^42.1%ID^E:1.49e-32^RecName: Full=Ras-related protein Rab-38;^Eukaryota; Metazoa; Chordata; Craniata; Vertebrata; Euteleostomi; Mammalia; Eutheria; Euarchontoglires; Primates; Haplorrhini; Catarrhini; Hominidae; Homo`CHRD1_CHICK^CHRD1_CHICK^Q:26-243,H:109-327^52.1%ID^E:5.94e-77^RecName: Full=Cysteine and histidine-rich domain-containing protein 1;^Eukaryota; Metazoa; Chordata; Craniata; Vertebrata; Euteleostomi; Archelosauria; Archosauria; Dinosauria; Saurischia; Theropoda; Coelurosauria; Aves; Neognathae; Galloanserae; Galliformes; Phasianidae; Phasianinae; Gallus	PF00025.25^Arf^NULL^10-142^E:6.8e-08`PF00071.26^Ras^NULL^11-175^E:3.6e-37`PF08477.17^Roc^NULL^11-130^E:3.2e-27`.`PF04968.16^CHORD^NULL^21-73^E:8.3e-22`PF04968.16^CHORD^NULL^21-81^E:2.7e-24`PF04968.16^CHORD^NULL^173-234^E:6e-24`PF04969.20^CS^NULL^247-323^E:1e-12`PF04968.16^CHORD^NULL^2-43^E:4.1e-18`PF04968.16^CHORD^NULL^1-28^E:9.9e-08`PF04969.20^CS^NULL^41-117^E:2.1e-13`PF00071.26^Ras^NULL^1-101^E:1.2e-12`PF04968.16^CHORD^NULL^72-133^E:3.6e-24`PF04969.20^CS^NULL^146-222^E:5.7e-13	KEGG:hsa:23682`KEGG:gga:419009`.`KEGG:xla:414542	GO:0044297^cellular_component^cell body`GO:0005829^cellular_component^cytosol`GO:0005769^cellular_component^early endosome`GO:0012505^cellular_component^endomembrane system`GO:0005764^cellular_component^lysosome`GO:0042470^cellular_component^melanosome`GO:0033162^cellular_component^melanosome membrane`GO:0016020^cellular_component^membrane`GO:0044233^cellular_component^mitochondria-associated endoplasmic reticulum membrane contact site`GO:0005739^cellular_component^mitochondrion`GO:0048471^cellular_component^perinuclear region of cytoplasm`GO:0045335^cellular_component^phagocytic vesicle`GO:0030670^cellular_component^phagocytic vesicle membrane`GO:0005886^cellular_component^plasma membrane`GO:0005802^cellular_component^trans-Golgi network`GO:0035650^molecular_function^AP-1 adaptor complex binding`GO:0035651^molecular_function^AP-3 adaptor complex binding`GO:0036461^molecular_function^BLOC-2 complex binding`GO:0005525^molecular_function^GTP binding`GO:0030742^molecular_function^GTP-dependent protein binding`GO:0003924^molecular_function^GTPase activity`GO:0035646^biological_process^endosome to melanosome transport`GO:0006886^biological_process^intracellular protein transport`GO:1903232^biological_process^melanosome assembly`GO:0032438^biological_process^melanosome organization`GO:0007005^biological_process^mitochondrion organization`GO:0090383^biological_process^phagosome acidification`GO:0060155^biological_process^platelet dense granule organization`GO:0048023^biological_process^positive regulation of melanin biosynthetic process`GO:2001247^biological_process^positive regulation of phosphatidylcholine biosynthetic process`GO:1904377^biological_process^positive regulation of protein localization to cell periphery`GO:0072657^biological_process^protein localization to membrane`GO:0015031^biological_process^protein transport`GO:0007264^biological_process^small GTPase-mediated signal transduction`GO:0016192^biological_process^vesicle-mediated transport`GO:0043531^molecular_function^ADP binding`GO:0005524^molecular_function^ATP binding`GO:0051879^molecular_function^Hsp90 protein binding`GO:0008270^molecular_function^zinc ion binding`GO:0051298^biological_process^centrosome duplication`GO:0061077^biological_process^chaperone-mediated protein folding`GO:1900034^biological_process^regulation of cellular response to heat`GO:0010824^biological_process^regulation of centrosome duplication`.	GO:0044297^cellular_component^cell body`GO:0005829^cellular_component^cytosol`GO:0005769^cellular_component^early endosome`GO:0012505^cellular_component^endomembrane system`GO:0005764^cellular_component^lysosome`GO:0042470^cellular_component^melanosome`GO:0033162^cellular_component^melanosome membrane`GO:0016020^cellular_component^membrane`GO:0044233^cellular_component^mitochondria-associated endoplasmic reticulum membrane contact site`GO:0005739^cellular_component^mitochondrion`GO:0048471^cellular_component^perinuclear region of cytoplasm`GO:0045335^cellular_component^phagocytic vesicle`GO:0030670^cellular_component^phagocytic vesicle membrane`GO:0005886^cellular_component^plasma membrane`GO:0005802^cellular_component^trans-Golgi network`GO:0035650^molecular_function^AP-1 adaptor complex binding`GO:0035651^molecular_function^AP-3 adaptor complex binding`GO:0036461^molecular_function^BLOC-2 complex binding`GO:0005525^molecular_function^GTP binding`GO:0030742^molecular_function^GTP-dependent protein binding`GO:0003924^molecular_function^GTPase activity`GO:0035646^biological_process^endosome to melanosome transport`GO:0006886^biological_process^intracellular protein transport`GO:1903232^biological_process^melanosome assembly`GO:0032438^biological_process^melanosome organization`GO:0007005^biological_process^mitochondrion organization`GO:0090383^biological_process^phagosome acidification`GO:0060155^biological_process^platelet dense granule organization`GO:0048023^biological_process^positive regulation of melanin biosynthetic process`GO:2001247^biological_process^positive regulation of phosphatidylcholine biosynthetic process`GO:1904377^biological_process^positive regulation of protein localization to cell periphery`GO:0072657^biological_process^protein localization to membrane`GO:0015031^biological_process^protein transport`GO:0007264^biological_process^small GTPase-mediated signal transduction`GO:0016192^biological_process^vesicle-mediated transport`.`GO:0043531^molecular_function^ADP binding`GO:0005524^molecular_function^ATP binding`GO:0051879^molecular_function^Hsp90 protein binding`GO:0008270^molecular_function^zinc ion binding`GO:0051298^biological_process^centrosome duplication`GO:0061077^biological_process^chaperone-mediated protein folding`GO:1900034^biological_process^regulation of cellular response to heat`GO:0010824^biological_process^regulation of centrosome duplication`GO:0046872^molecular_function^metal ion binding`GO:0010824^biological_process^regulation of centrosome duplication	GO:0003924^molecular_function^GTPase activity`GO:0005525^molecular_function^GTP binding`.
TRINITY_DN3057_c0_g1	1.00624	0.0420655	.`S26A3_MOUSE^S26A3_MOUSE^Q:714-2981,H:7-757^56.7%ID^E:5.45e-288^RecName: Full=Chloride anion exchanger;^Eukaryota; Metazoa; Chordata; Craniata; Vertebrata; Euteleostomi; Mammalia; Eutheria; Euarchontoglires; Glires; Rodentia; Myomorpha; Muroidea; Muridae; Murinae; Mus; Mus	.`S26A3_MOUSE^S26A3_MOUSE^Q:7-762,H:7-757^56.7%ID^E:7.14e-294^RecName: Full=Chloride anion exchanger;^Eukaryota; Metazoa; Chordata; Craniata; Vertebrata; Euteleostomi; Mammalia; Eutheria; Euarchontoglires; Glires; Rodentia; Myomorpha; Muroidea; Muridae; Murinae; Mus; Mus	.`PF00916.24^Sulfate_transp^NULL^74-470^E:3.5e-115`PF01740.25^STAS^NULL^527-714^E:2e-15	.`KEGG:mmu:13487	.`GO:0016324^cellular_component^apical plasma membrane`GO:0031526^cellular_component^brush border membrane`GO:0016020^cellular_component^membrane`GO:0005886^cellular_component^plasma membrane`GO:0097225^cellular_component^sperm midpiece`GO:0015106^molecular_function^bicarbonate transmembrane transporter activity`GO:0015108^molecular_function^chloride transmembrane transporter activity`GO:0140900^molecular_function^chloride:bicarbonate antiporter activity`GO:0019531^molecular_function^oxalate transmembrane transporter activity`GO:0008271^molecular_function^secondary active sulfate transmembrane transporter activity`GO:0015116^molecular_function^sulfate transmembrane transporter activity`GO:0071320^biological_process^cellular response to cAMP`GO:0051454^biological_process^intracellular pH elevation`GO:0060081^biological_process^membrane hyperpolarization`GO:0048240^biological_process^sperm capacitation	.`GO:0016324^cellular_component^apical plasma membrane`GO:0031526^cellular_component^brush border membrane`GO:0016020^cellular_component^membrane`GO:0005886^cellular_component^plasma membrane`GO:0097225^cellular_component^sperm midpiece`GO:0015106^molecular_function^bicarbonate transmembrane transporter activity`GO:0015108^molecular_function^chloride transmembrane transporter activity`GO:0140900^molecular_function^chloride:bicarbonate antiporter activity`GO:0019531^molecular_function^oxalate transmembrane transporter activity`GO:0008271^molecular_function^secondary active sulfate transmembrane transporter activity`GO:0015116^molecular_function^sulfate transmembrane transporter activity`GO:0071320^biological_process^cellular response to cAMP`GO:0051454^biological_process^intracellular pH elevation`GO:0060081^biological_process^membrane hyperpolarization`GO:0048240^biological_process^sperm capacitation	.`GO:0016020^cellular_component^membrane
TRINITY_DN67967_c0_g1	-1.11763	0.0420655	.`unnamed protein product, partial	.`NA	.`NA	.`NA	.`	.`NA	.`NA
TRINITY_DN109667_c0_g1	-0.6897	0.0433207	RIAD1_MOUSE^RIAD1_MOUSE^Q:188-316,H:39-81^60.5%ID^E:6.24e-08^RecName: Full=RIIa domain-containing protein 1;^Eukaryota; Metazoa; Chordata; Craniata; Vertebrata; Euteleostomi; Mammalia; Eutheria; Euarchontoglires; Glires; Rodentia; Myomorpha; Muroidea; Muridae; Murinae; Mus; Mus`.`RIAD1_MOUSE^RIAD1_MOUSE^Q:188-382,H:39-103^61.5%ID^E:6.13e-18^RecName: Full=RIIa domain-containing protein 1;^Eukaryota; Metazoa; Chordata; Craniata; Vertebrata; Euteleostomi; Mammalia; Eutheria; Euarchontoglires; Glires; Rodentia; Myomorpha; Muroidea; Muridae; Murinae; Mus; Mus	.`RIAD1_MOUSE^RIAD1_MOUSE^Q:6-70,H:39-103^61.5%ID^E:1.34e-20^RecName: Full=RIIa domain-containing protein 1;^Eukaryota; Metazoa; Chordata; Craniata; Vertebrata; Euteleostomi; Mammalia; Eutheria; Euarchontoglires; Glires; Rodentia; Myomorpha; Muroidea; Muridae; Murinae; Mus; Mus	.`PF00400.36^WD40^NULL^34-61^E:0.73`PF02197.21^RIIa^NULL^39-67^E:2.2e-06	.	.	.	.`GO:0005515^molecular_function^protein binding
TRINITY_DN17036_c0_g1	1.47018	0.0441412	.`unnamed protein product	.`NA	.`NA	.`NA	.`	.`NA	.`NA
TRINITY_DN1509_c0_g1	0.669583	0.0444357	.`MORC3_HUMAN^MORC3_HUMAN^Q:72-752,H:1-226^74.4%ID^E:1.01e-109^RecName: Full=MORC family CW-type zinc finger protein 3;^Eukaryota; Metazoa; Chordata; Craniata; Vertebrata; Euteleostomi; Mammalia; Eutheria; Euarchontoglires; Primates; Haplorrhini; Catarrhini; Hominidae; Homo`MORC3_HUMAN^MORC3_HUMAN^Q:1112-3712,H:1-932^54.6%ID^E:1.49e-276^RecName: Full=MORC family CW-type zinc finger protein 3;^Eukaryota; Metazoa; Chordata; Craniata; Vertebrata; Euteleostomi; Mammalia; Eutheria; Euarchontoglires; Primates; Haplorrhini; Catarrhini; Hominidae; Homo`MORC3_HUMAN^MORC3_HUMAN^Q:72-683,H:1-204^75.5%ID^E:3.77e-98^RecName: Full=MORC family CW-type zinc finger protein 3;^Eukaryota; Metazoa; Chordata; Craniata; Vertebrata; Euteleostomi; Mammalia; Eutheria; Euarchontoglires; Primates; Haplorrhini; Catarrhini; Hominidae; Homo`MORC3_HUMAN^MORC3_HUMAN^Q:1027-3627,H:1-932^54.6%ID^E:2.06e-277^RecName: Full=MORC family CW-type zinc finger protein 3;^Eukaryota; Metazoa; Chordata; Craniata; Vertebrata; Euteleostomi; Mammalia; Eutheria; Euarchontoglires; Primates; Haplorrhini; Catarrhini; Hominidae; Homo`MORC3_HUMAN^MORC3_HUMAN^Q:1079-3679,H:1-932^54.6%ID^E:3.19e-277^RecName: Full=MORC family CW-type zinc finger protein 3;^Eukaryota; Metazoa; Chordata; Craniata; Vertebrata; Euteleostomi; Mammalia; Eutheria; Euarchontoglires; Primates; Haplorrhini; Catarrhini; Hominidae; Homo`MORC3_HUMAN^MORC3_HUMAN^Q:1060-3660,H:1-932^54.6%ID^E:9.75e-277^RecName: Full=MORC family CW-type zinc finger protein 3;^Eukaryota; Metazoa; Chordata; Craniata; Vertebrata; Euteleostomi; Mammalia; Eutheria; Euarchontoglires; Primates; Haplorrhini; Catarrhini; Hominidae; Homo	.`MORC3_HUMAN^MORC3_HUMAN^Q:24-255,H:1-231^73.3%ID^E:2.13e-110^RecName: Full=MORC family CW-type zinc finger protein 3;^Eukaryota; Metazoa; Chordata; Craniata; Vertebrata; Euteleostomi; Mammalia; Eutheria; Euarchontoglires; Primates; Haplorrhini; Catarrhini; Hominidae; Homo`MORC3_HUMAN^MORC3_HUMAN^Q:1-867,H:1-932^54.6%ID^E:2.6e-288^RecName: Full=MORC family CW-type zinc finger protein 3;^Eukaryota; Metazoa; Chordata; Craniata; Vertebrata; Euteleostomi; Mammalia; Eutheria; Euarchontoglires; Primates; Haplorrhini; Catarrhini; Hominidae; Homo`MORC3_HUMAN^MORC3_HUMAN^Q:24-227,H:1-204^75.5%ID^E:2.26e-101^RecName: Full=MORC family CW-type zinc finger protein 3;^Eukaryota; Metazoa; Chordata; Craniata; Vertebrata; Euteleostomi; Mammalia; Eutheria; Euarchontoglires; Primates; Haplorrhini; Catarrhini; Hominidae; Homo	.`PF13589.10^HATPase_c_3^NULL^53-174^E:1.3e-15`PF02518.30^HATPase_c^NULL^54-116^E:8.2e-05`PF13589.10^HATPase_c_3^NULL^30-151^E:1.3e-14`PF17942.5^Morc6_S5^NULL^249-383^E:2.9e-46`PF07496.19^zf-CW^NULL^408-450^E:1.5e-13`PF13589.10^HATPase_c_3^NULL^53-174^E:1.2e-15`PF02518.30^HATPase_c^NULL^54-116^E:7.9e-05	.`KEGG:hsa:23515	.`GO:0000785^cellular_component^chromatin`GO:0016363^cellular_component^nuclear matrix`GO:0005654^cellular_component^nucleoplasm`GO:0005634^cellular_component^nucleus`GO:0016605^cellular_component^PML body`GO:0016887^molecular_function^ATP hydrolysis activity`GO:0003677^molecular_function^DNA binding`GO:0035064^molecular_function^methylated histone binding`GO:0030674^molecular_function^protein-macromolecule adaptor activity`GO:0003723^molecular_function^RNA binding`GO:0008270^molecular_function^zinc ion binding`GO:0140374^biological_process^antiviral innate immune response`GO:0051457^biological_process^maintenance of protein location in nucleus`GO:0048147^biological_process^negative regulation of fibroblast proliferation`GO:0032688^biological_process^negative regulation of interferon-beta production`GO:0000122^biological_process^negative regulation of transcription by RNA polymerase II`GO:0018105^biological_process^peptidyl-serine phosphorylation`GO:2000774^biological_process^positive regulation of cellular senescence`GO:0009791^biological_process^post-embryonic development`GO:0006468^biological_process^protein phosphorylation`GO:0050821^biological_process^protein stabilization	.`GO:0000785^cellular_component^chromatin`GO:0016363^cellular_component^nuclear matrix`GO:0005654^cellular_component^nucleoplasm`GO:0005634^cellular_component^nucleus`GO:0016605^cellular_component^PML body`GO:0016887^molecular_function^ATP hydrolysis activity`GO:0003677^molecular_function^DNA binding`GO:0035064^molecular_function^methylated histone binding`GO:0030674^molecular_function^protein-macromolecule adaptor activity`GO:0003723^molecular_function^RNA binding`GO:0008270^molecular_function^zinc ion binding`GO:0140374^biological_process^antiviral innate immune response`GO:0051457^biological_process^maintenance of protein location in nucleus`GO:0048147^biological_process^negative regulation of fibroblast proliferation`GO:0032688^biological_process^negative regulation of interferon-beta production`GO:0000122^biological_process^negative regulation of transcription by RNA polymerase II`GO:0018105^biological_process^peptidyl-serine phosphorylation`GO:2000774^biological_process^positive regulation of cellular senescence`GO:0009791^biological_process^post-embryonic development`GO:0006468^biological_process^protein phosphorylation`GO:0050821^biological_process^protein stabilization	.`GO:0008270^molecular_function^zinc ion binding
TRINITY_DN17_c235_g2	2.03676	0.0447465	.`unnamed protein product	.`NA	.`NA	.`NA	.`	.`NA	.`NA
TRINITY_DN138253_c0_g2	1.14181	0.0459038	.	.	.	.	.	.	.
TRINITY_DN18983_c1_g3	1.88064	0.0459038	.	.	.	.	.	.	.
TRINITY_DN1823_c7_g1	-1.47785	0.0463825	.	.	.	.	.	.	.
TRINITY_DN100632_c0_g1	-0.951186	0.0493722	.`---NA---	.`NA	.`NA	.`NA	.`	.`NA	.`NA
TRINITY_DN39932_c0_g1	-1.91424	0.0494357	.	.	.	.	.	.	.
TRINITY_DN145100_c0_g2	1.44229	0.0498497	.`hypothetical protein NFI96_023925, partial	.`NA	.`NA	.`NA	.`	.`NA	.`NA
TRINITY_DN64144_c0_g1	-1.11398	0.0498497	.`adenosine deaminase domain-containing protein 2-like isoform X2	.`NA	.`NA	.`NA	.`	.`NA	.`NA

### Sheet: 7. Trans v Nontrans Females DEG
gene_id	log2FoldChange	p	BLASTX_hits	BLASTP_hits	Pfam	Kegg	GO_BLASTX	GO_BLASTP	GO_Pfam
TRINITY_DN44_c3_g2	-5.70078	4.8881e-06	.`unnamed protein product	.`NA	.`NA	.`NA	.`	.`NA	.`NA
TRINITY_DN789_c2_g2	-4.80519	4.8881e-06	.`unnamed protein product	.`NA	.`NA	.`NA	.`	.`NA	.`NA
TRINITY_DN23124_c0_g1	1.71953	2.91829e-05	.	.	.	.	.	.	.
TRINITY_DN4551_c0_g2	3.71034	2.91829e-05	.`unnamed protein product	.`NA	.`NA	.`NA	.`	.`NA	.`NA
TRINITY_DN7221_c3_g1	6.1834	3.11093e-05	.`uncharacterized protein	.`NA	.`NA	.`NA	.`	.`NA	.`NA
TRINITY_DN103944_c1_g1	6.15116	3.12439e-05	.`Arginine repressor	.`NA	PF13936.10^HTH_38^NULL^4-43^E:3.2e-05`.`NA	.`NA	.`	.`NA	.`NA
TRINITY_DN25288_c3_g1	-6.88494	3.12439e-05	.`uncharacterized protein	.`NA	.`NA	.`NA	.`	.`NA	.`NA
TRINITY_DN124443_c1_g1	1.63094	7.77071e-05	.`vomeronasal type-2 receptor 26-like	.`NA	.`NA	.`NA	.`	.`NA	.`NA
TRINITY_DN22809_c0_g1	4.03931	8.41651e-05	.`---NA---	.`NA	.`NA	.`NA	.`	.`NA	.`NA
TRINITY_DN2893_c1_g1	7.18929	8.41651e-05	BT3A3_HUMAN^BT3A3_HUMAN^Q:234-806,H:308-499^30.4%ID^E:2.53e-13^RecName: Full=Butyrophilin subfamily 3 member A3;^Eukaryota; Metazoa; Chordata; Craniata; Vertebrata; Euteleostomi; Mammalia; Eutheria; Euarchontoglires; Primates; Haplorrhini; Catarrhini; Hominidae; Homo	BT3A3_HUMAN^BT3A3_HUMAN^Q:78-268,H:308-499^30.4%ID^E:1.42e-13^RecName: Full=Butyrophilin subfamily 3 member A3;^Eukaryota; Metazoa; Chordata; Craniata; Vertebrata; Euteleostomi; Mammalia; Eutheria; Euarchontoglires; Primates; Haplorrhini; Catarrhini; Hominidae; Homo	PF13765.10^PRY^NULL^111-158^E:5.6e-09`PF00622.32^SPRY^NULL^167-278^E:7e-07	KEGG:hsa:10384	GO:0009897^cellular_component^external side of plasma membrane`GO:0016020^cellular_component^membrane`GO:0005886^cellular_component^plasma membrane`GO:0005102^molecular_function^signaling receptor binding`GO:0001817^biological_process^regulation of cytokine production`GO:0002456^biological_process^T cell mediated immunity`GO:0050852^biological_process^T cell receptor signaling pathway	GO:0009897^cellular_component^external side of plasma membrane`GO:0016020^cellular_component^membrane`GO:0005886^cellular_component^plasma membrane`GO:0005102^molecular_function^signaling receptor binding`GO:0001817^biological_process^regulation of cytokine production`GO:0002456^biological_process^T cell mediated immunity`GO:0050852^biological_process^T cell receptor signaling pathway	GO:0005515^molecular_function^protein binding
TRINITY_DN322844_c0_g1	5.30331	0.000164146	.`unnamed protein product	.`NA	.`NA	.`NA	.`	.`NA	.`NA
TRINITY_DN49943_c0_g1	-1.68781	0.000172084	.`---NA---	.`NA	.`NA	.`NA	.`	.`NA	.`NA
TRINITY_DN1887_c7_g2	6.90442	0.000192148	TRI25_HUMAN^TRI25_HUMAN^Q:109-993,H:7-315^29.8%ID^E:1.01e-32^RecName: Full=E3 ubiquitin/ISG15 ligase TRIM25;^Eukaryota; Metazoa; Chordata; Craniata; Vertebrata; Euteleostomi; Mammalia; Eutheria; Euarchontoglires; Primates; Haplorrhini; Catarrhini; Hominidae; Homo	TRI25_HUMAN^TRI25_HUMAN^Q:6-300,H:7-315^29.8%ID^E:3.41e-33^RecName: Full=E3 ubiquitin/ISG15 ligase TRIM25;^Eukaryota; Metazoa; Chordata; Craniata; Vertebrata; Euteleostomi; Mammalia; Eutheria; Euarchontoglires; Primates; Haplorrhini; Catarrhini; Hominidae; Homo	PF13920.10^zf-C3HC4_3^NULL^9-58^E:1.8e-05`PF13923.10^zf-C3HC4_2^NULL^11-54^E:7.2e-07`PF13639.10^zf-RING_2^NULL^11-55^E:1.6e-05`PF00097.29^zf-C3HC4^NULL^12-54^E:7.2e-09`PF15227.10^zf-C3HC4_4^NULL^12-54^E:1.8e-09`PF13445.10^zf-RING_UBOX^NULL^12-52^E:2.5e-09`PF00643.28^zf-B_box^NULL^136-176^E:4.1e-08`PF01442.22^Apolipoprotein^NULL^192-272^E:0.32	KEGG:hsa:7706	GO:0005737^cellular_component^cytoplasm`GO:0010494^cellular_component^cytoplasmic stress granule`GO:0005829^cellular_component^cytosol`GO:0016604^cellular_component^nuclear body`GO:0005654^cellular_component^nucleoplasm`GO:0045296^molecular_function^cadherin binding`GO:0016874^molecular_function^ligase activity`GO:0046872^molecular_function^metal ion binding`GO:0039552^molecular_function^RIG-I binding`GO:0003723^molecular_function^RNA binding`GO:0003713^molecular_function^transcription coactivator activity`GO:0061630^molecular_function^ubiquitin protein ligase activity`GO:0004842^molecular_function^ubiquitin-protein transferase activity`GO:0140374^biological_process^antiviral innate immune response`GO:1990830^biological_process^cellular response to leukemia inhibitory factor`GO:0002753^biological_process^cytoplasmic pattern recognition receptor signaling pathway`GO:0036503^biological_process^ERAD pathway`GO:0045087^biological_process^innate immune response`GO:0046597^biological_process^negative regulation of viral entry into host cell`GO:0043123^biological_process^positive regulation of canonical NF-kappaB signal transduction`GO:0051091^biological_process^positive regulation of DNA-binding transcription factor activity`GO:0051092^biological_process^positive regulation of NF-kappaB transcription factor activity`GO:0070936^biological_process^protein K48-linked ubiquitination`GO:0006513^biological_process^protein monoubiquitination`GO:0032880^biological_process^regulation of protein localization`GO:0046596^biological_process^regulation of viral entry into host cell`GO:0043627^biological_process^response to estrogen`GO:0006979^biological_process^response to oxidative stress`GO:0033280^biological_process^response to vitamin D`GO:0044790^biological_process^suppression of viral release by host`GO:0006511^biological_process^ubiquitin-dependent protein catabolic process`GO:0019076^biological_process^viral release from host cell	GO:0005737^cellular_component^cytoplasm`GO:0010494^cellular_component^cytoplasmic stress granule`GO:0005829^cellular_component^cytosol`GO:0016604^cellular_component^nuclear body`GO:0005654^cellular_component^nucleoplasm`GO:0045296^molecular_function^cadherin binding`GO:0016874^molecular_function^ligase activity`GO:0046872^molecular_function^metal ion binding`GO:0039552^molecular_function^RIG-I binding`GO:0003723^molecular_function^RNA binding`GO:0003713^molecular_function^transcription coactivator activity`GO:0061630^molecular_function^ubiquitin protein ligase activity`GO:0004842^molecular_function^ubiquitin-protein transferase activity`GO:0140374^biological_process^antiviral innate immune response`GO:1990830^biological_process^cellular response to leukemia inhibitory factor`GO:0002753^biological_process^cytoplasmic pattern recognition receptor signaling pathway`GO:0036503^biological_process^ERAD pathway`GO:0045087^biological_process^innate immune response`GO:0046597^biological_process^negative regulation of viral entry into host cell`GO:0043123^biological_process^positive regulation of canonical NF-kappaB signal transduction`GO:0051091^biological_process^positive regulation of DNA-binding transcription factor activity`GO:0051092^biological_process^positive regulation of NF-kappaB transcription factor activity`GO:0070936^biological_process^protein K48-linked ubiquitination`GO:0006513^biological_process^protein monoubiquitination`GO:0032880^biological_process^regulation of protein localization`GO:0046596^biological_process^regulation of viral entry into host cell`GO:0043627^biological_process^response to estrogen`GO:0006979^biological_process^response to oxidative stress`GO:0033280^biological_process^response to vitamin D`GO:0044790^biological_process^suppression of viral release by host`GO:0006511^biological_process^ubiquitin-dependent protein catabolic process`GO:0019076^biological_process^viral release from host cell	GO:0046872^molecular_function^metal ion binding`GO:0008270^molecular_function^zinc ion binding`GO:0008289^molecular_function^lipid binding`GO:0006869^biological_process^lipid transport`GO:0042157^biological_process^lipoprotein metabolic process`GO:0005576^cellular_component^extracellular region
TRINITY_DN33831_c0_g2	6.80963	0.000193741	.`unnamed protein product`uncharacterized protein	.`NA	.`NA	.`NA	.`	.`NA	.`NA
TRINITY_DN16693_c1_g1	-1.66047	0.000244079	.`unnamed protein product	.`NA	.`NA	.`NA	.`	.`NA	.`NA
TRINITY_DN137777_c0_g1	5.20039	0.000249572	.`---NA---	.`NA	.`NA	.`NA	.`	.`NA	.`NA
TRINITY_DN19686_c0_g1	-2.96852	0.000251243	.`unnamed protein product	.`NA	.`NA	.`NA	.`	.`NA	.`NA
TRINITY_DN11480_c1_g2	-6.16211	0.000369763	.`thrombospondin type-1 domain-containing protein 4 isoform X2	.`NA	.`NA	.`NA	.`	.`NA	.`NA
TRINITY_DN17227_c1_g1	-5.8197	0.000369763	.	.	.	.	.	.	.
TRINITY_DN76204_c0_g1	4.99887	0.000369763	.	.	.	.	.	.	.
TRINITY_DN165084_c0_g1	2.15274	0.000381201	.`hypothetical protein J4Q44_G00264770	.`NA	.`NA	.`NA	.`	.`NA	.`NA
TRINITY_DN37820_c8_g1	-5.42514	0.000435089	.	.	.	.	.	.	.
TRINITY_DN21188_c2_g3	-1.11835	0.00046365	.`---NA---	.`NA	.`NA	.`NA	.`	.`NA	.`NA
TRINITY_DN714728_c0_g1	-3.03128	0.000692184	.`60S ribosomal protein L6	.`NA	.`NA	.`NA	.`	.`NA	.`NA
TRINITY_DN146269_c1_g1	3.07446	0.000883279	.	.	.	.	.	.	.
TRINITY_DN21734_c0_g2	2.48594	0.000937353	.	.	.	.	.	.	.
TRINITY_DN261200_c0_g1	5.27098	0.000937353	.`---NA---	.`NA	.`NA	.`NA	.`	.`NA	.`NA
TRINITY_DN36370_c4_g1	-0.97438	0.000937353	.	.	.	.	.	.	.
TRINITY_DN34785_c1_g1	-2.75845	0.000975043	.`unnamed protein product	.`NA	.`NA	.`NA	.`	.`NA	.`NA
TRINITY_DN11908_c1_g1	2.80785	0.00112083	FMO2_GORGO^FMO2_GORGO^Q:249-1823,H:4-527^59.6%ID^E:1.23e-234^RecName: Full=Dimethylaniline monooxygenase [N-oxide-forming] 2 {ECO:0000250|UniProtKB:Q99518};^Eukaryota; Metazoa; Chordata; Craniata; Vertebrata; Euteleostomi; Mammalia; Eutheria; Euarchontoglires; Primates; Haplorrhini; Catarrhini; Hominidae; Gorilla`FMO2_GORGO^FMO2_GORGO^Q:238-1686,H:46-527^58%ID^E:5.51e-206^RecName: Full=Dimethylaniline monooxygenase [N-oxide-forming] 2 {ECO:0000250|UniProtKB:Q99518};^Eukaryota; Metazoa; Chordata; Craniata; Vertebrata; Euteleostomi; Mammalia; Eutheria; Euarchontoglires; Primates; Haplorrhini; Catarrhini; Hominidae; Gorilla`FMO2_GORGO^FMO2_GORGO^Q:151-771,H:4-210^72%ID^E:2.45e-107^RecName: Full=Dimethylaniline monooxygenase [N-oxide-forming] 2 {ECO:0000250|UniProtKB:Q99518};^Eukaryota; Metazoa; Chordata; Craniata; Vertebrata; Euteleostomi; Mammalia; Eutheria; Euarchontoglires; Primates; Haplorrhini; Catarrhini; Hominidae; Gorilla`.`FMO2_GORGO^FMO2_GORGO^Q:4-498,H:46-210^70.3%ID^E:4.69e-79^RecName: Full=Dimethylaniline monooxygenase [N-oxide-forming] 2 {ECO:0000250|UniProtKB:Q99518};^Eukaryota; Metazoa; Chordata; Craniata; Vertebrata; Euteleostomi; Mammalia; Eutheria; Euarchontoglires; Primates; Haplorrhini; Catarrhini; Hominidae; Gorilla`---NA---	FMO2_GORGO^FMO2_GORGO^Q:2-526,H:4-527^59.6%ID^E:1.44e-239^RecName: Full=Dimethylaniline monooxygenase [N-oxide-forming] 2 {ECO:0000250|UniProtKB:Q99518};^Eukaryota; Metazoa; Chordata; Craniata; Vertebrata; Euteleostomi; Mammalia; Eutheria; Euarchontoglires; Primates; Haplorrhini; Catarrhini; Hominidae; Gorilla`FMO2_GORGO^FMO2_GORGO^Q:58-540,H:46-527^58%ID^E:6.81e-210^RecName: Full=Dimethylaniline monooxygenase [N-oxide-forming] 2 {ECO:0000250|UniProtKB:Q99518};^Eukaryota; Metazoa; Chordata; Craniata; Vertebrata; Euteleostomi; Mammalia; Eutheria; Euarchontoglires; Primates; Haplorrhini; Catarrhini; Hominidae; Gorilla`FMO2_GORGO^FMO2_GORGO^Q:2-208,H:4-210^72%ID^E:2.1e-110^RecName: Full=Dimethylaniline monooxygenase [N-oxide-forming] 2 {ECO:0000250|UniProtKB:Q99518};^Eukaryota; Metazoa; Chordata; Craniata; Vertebrata; Euteleostomi; Mammalia; Eutheria; Euarchontoglires; Primates; Haplorrhini; Catarrhini; Hominidae; Gorilla`.`FMO2_GORGO^FMO2_GORGO^Q:2-166,H:46-210^70.3%ID^E:3.86e-82^RecName: Full=Dimethylaniline monooxygenase [N-oxide-forming] 2 {ECO:0000250|UniProtKB:Q99518};^Eukaryota; Metazoa; Chordata; Craniata; Vertebrata; Euteleostomi; Mammalia; Eutheria; Euarchontoglires; Primates; Haplorrhini; Catarrhini; Hominidae; Gorilla`NA	PF07992.18^Pyr_redox_2^NULL^1-224^E:3.6e-07`PF00743.23^FMO-like^NULL^2-528^E:3.3e-255`PF13738.10^Pyr_redox_3^NULL^78-217^E:1.2e-12`PF13434.10^Lys_Orn_oxgnase^NULL^88-208^E:2.8e-07`PF00743.23^FMO-like^NULL^54-542^E:3.4e-225`PF13738.10^Pyr_redox_3^NULL^93-231^E:1.6e-12`PF13434.10^Lys_Orn_oxgnase^NULL^102-222^E:2.9e-07`PF07992.18^Pyr_redox_2^NULL^1-215^E:3.6e-08`PF00743.23^FMO-like^NULL^2-208^E:9.2e-119`PF13738.10^Pyr_redox_3^NULL^78-214^E:2.1e-12`PF13434.10^Lys_Orn_oxgnase^NULL^88-207^E:4.4e-08`.`PF00743.23^FMO-like^NULL^2-166^E:7e-88`PF13738.10^Pyr_redox_3^NULL^37-172^E:7.6e-13`PF07992.18^Pyr_redox_2^NULL^39-173^E:3e-05`PF13434.10^Lys_Orn_oxgnase^NULL^46-165^E:2.3e-08`NA	.`NA	GO:0005789^cellular_component^endoplasmic reticulum membrane`GO:0016020^cellular_component^membrane`GO:0050660^molecular_function^flavin adenine dinucleotide binding`GO:0047822^molecular_function^hypotaurine dehydrogenase activity`GO:0004499^molecular_function^N,N-dimethylaniline monooxygenase activity`GO:0050661^molecular_function^NADP binding`GO:0070995^biological_process^NADPH oxidation`.`	GO:0005789^cellular_component^endoplasmic reticulum membrane`GO:0016020^cellular_component^membrane`GO:0050660^molecular_function^flavin adenine dinucleotide binding`GO:0047822^molecular_function^hypotaurine dehydrogenase activity`GO:0004499^molecular_function^N,N-dimethylaniline monooxygenase activity`GO:0050661^molecular_function^NADP binding`GO:0070995^biological_process^NADPH oxidation`.`NA	GO:0016491^molecular_function^oxidoreductase activity`GO:0004499^molecular_function^N,N-dimethylaniline monooxygenase activity`GO:0050660^molecular_function^flavin adenine dinucleotide binding`GO:0050661^molecular_function^NADP binding`GO:0004499^molecular_function^N,N-dimethylaniline monooxygenase activity`GO:0050660^molecular_function^flavin adenine dinucleotide binding`GO:0050661^molecular_function^NADP binding`.`GO:0004499^molecular_function^N,N-dimethylaniline monooxygenase activity`GO:0050660^molecular_function^flavin adenine dinucleotide binding`GO:0050661^molecular_function^NADP binding`GO:0016491^molecular_function^oxidoreductase activity`NA
TRINITY_DN6894_c0_g3	1.47683	0.00112083	.	.	.	.	.	.	.
TRINITY_DN1687_c93_g1	2.69589	0.00113723	.`oocyte zinc finger protein XlCOF6-like isoform X1	.`NA	PF00096.30^zf-C2H2^NULL^14-37^E:0.0024`PF00096.30^zf-C2H2^NULL^47-69^E:1.5e-05`PF00096.30^zf-C2H2^NULL^75-98^E:0.0024`PF00096.30^zf-C2H2^NULL^108-130^E:3.1e-06`NA	.`NA	.`	.`NA	.`NA
TRINITY_DN6983_c14_g1	4.22126	0.00125036	.`unnamed protein product	.`NA	.`NA	.`NA	.`	.`NA	.`NA
TRINITY_DN65098_c0_g1	-3.46944	0.00132715	.`AK1C4_MACFA^AK1C4_MACFA^Q:214-360,H:225-273^69.4%ID^E:9.02e-13^RecName: Full=Aldo-keto reductase family 1 member C4;^Eukaryota; Metazoa; Chordata; Craniata; Vertebrata; Euteleostomi; Mammalia; Eutheria; Euarchontoglires; Primates; Haplorrhini; Catarrhini; Cercopithecidae; Cercopithecinae; Macaca`AK1CA_RAT^AK1CA_RAT^Q:2-253,H:191-274^71.4%ID^E:1.99e-34^RecName: Full=Aldo-keto reductase family 1 member C15 {ECO:0000305};^Eukaryota; Metazoa; Chordata; Craniata; Vertebrata; Euteleostomi; Mammalia; Eutheria; Euarchontoglires; Glires; Rodentia; Myomorpha; Muroidea; Muridae; Murinae; Rattus`Zinc finger CCHC domain-containing protein 3	.`NA	.`NA	.`KEGG:rno:361267`NA	.`GO:0005829^cellular_component^cytosol`GO:0047024^molecular_function^5alpha-androstane-3beta,17beta-diol dehydrogenase activity`GO:0047044^molecular_function^androstan-3-alpha,17-beta-diol dehydrogenase activity`GO:0047023^molecular_function^androsterone dehydrogenase activity`GO:0047743^molecular_function^chlordecone reductase activity`GO:0035410^molecular_function^dihydrotestosterone 17-beta-dehydrogenase activity`GO:0004303^molecular_function^estradiol 17-beta-dehydrogenase [NAD(P)] activity`GO:0047045^molecular_function^testosterone 17-beta-dehydrogenase (NADP+) activity`GO:0047035^molecular_function^testosterone dehydrogenase (NAD+) activity`GO:0006629^biological_process^lipid metabolic process`GO:0005737^cellular_component^cytoplasm`GO:0005829^cellular_component^cytosol`GO:0004032^molecular_function^aldose reductase (NADPH) activity`GO:0004033^molecular_function^aldo-keto reductase (NADPH) activity`GO:0047886^molecular_function^farnesol dehydrogenase activity`GO:0047086^molecular_function^ketosteroid monooxygenase activity`GO:0016229^molecular_function^steroid dehydrogenase activity`GO:0008202^biological_process^steroid metabolic process`	.`NA	.`NA
TRINITY_DN3_c33_g1	-6.00074	0.00139781	.`cytochrome P450 2C8-like isoform X1`unnamed protein product	.`NA	.`NA	.`NA	.`	.`NA	.`NA
TRINITY_DN45405_c1_g1	4.27927	0.00139781	.`---NA---	.`NA	.`NA	.`NA	.`	.`NA	.`NA
TRINITY_DN11580_c1_g1	3.39114	0.0014826	.`unnamed protein product	.`NA	.`NA	.`NA	.`	.`NA	.`NA
TRINITY_DN22219_c2_g1	5.20338	0.0014826	.`periostin-like isoform X2	.`NA	.`NA	.`NA	.`	.`NA	.`NA
TRINITY_DN396546_c0_g1	-6.38518	0.0014826	ATP6_SALSA^ATP6_SALSA^Q:159-803,H:1-215^70.2%ID^E:5.98e-87^RecName: Full=ATP synthase subunit a;^Eukaryota; Metazoa; Chordata; Craniata; Vertebrata; Euteleostomi; Actinopterygii; Neopterygii; Teleostei; Protacanthopterygii; Salmoniformes; Salmonidae; Salmoninae; Salmo	ATP6_SALSA^ATP6_SALSA^Q:1-150,H:77-226^80%ID^E:3.99e-66^RecName: Full=ATP synthase subunit a;^Eukaryota; Metazoa; Chordata; Craniata; Vertebrata; Euteleostomi; Actinopterygii; Neopterygii; Teleostei; Protacanthopterygii; Salmoniformes; Salmonidae; Salmoninae; Salmo	PF00119.24^ATP-synt_A^NULL^2-144^E:5.4e-33	KEGG:sasa:808313	GO:0005743^cellular_component^mitochondrial inner membrane`GO:0045263^cellular_component^proton-transporting ATP synthase complex, coupling factor F(o)`GO:0015078^molecular_function^proton transmembrane transporter activity`GO:0015986^biological_process^proton motive force-driven ATP synthesis	GO:0005743^cellular_component^mitochondrial inner membrane`GO:0045263^cellular_component^proton-transporting ATP synthase complex, coupling factor F(o)`GO:0015078^molecular_function^proton transmembrane transporter activity`GO:0015986^biological_process^proton motive force-driven ATP synthesis	GO:0015078^molecular_function^proton transmembrane transporter activity`GO:0015986^biological_process^proton motive force-driven ATP synthesis`GO:0045263^cellular_component^proton-transporting ATP synthase complex, coupling factor F(o)
TRINITY_DN1022_c6_g1	3.78287	0.001675	.`NPHN_RAT^NPHN_RAT^Q:1061-4273,H:53-1169^42.8%ID^E:9.74e-286^RecName: Full=Nephrin;^Eukaryota; Metazoa; Chordata; Craniata; Vertebrata; Euteleostomi; Mammalia; Eutheria; Euarchontoglires; Glires; Rodentia; Myomorpha; Muroidea; Muridae; Murinae; Rattus`NPHN_HUMAN^NPHN_HUMAN^Q:1633-4656,H:238-1241^42.2%ID^E:4.71e-235^RecName: Full=Nephrin;^Eukaryota; Metazoa; Chordata; Craniata; Vertebrata; Euteleostomi; Mammalia; Eutheria; Euarchontoglires; Primates; Haplorrhini; Catarrhini; Hominidae; Homo`NPHN_HUMAN^NPHN_HUMAN^Q:992-4681,H:16-1241^43.3%ID^E:1.13999999999835e-312^RecName: Full=Nephrin;^Eukaryota; Metazoa; Chordata; Craniata; Vertebrata; Euteleostomi; Mammalia; Eutheria; Euarchontoglires; Primates; Haplorrhini; Catarrhini; Hominidae; Homo`NPHN_HUMAN^NPHN_HUMAN^Q:1380-4403,H:238-1241^42.2%ID^E:6e-236^RecName: Full=Nephrin;^Eukaryota; Metazoa; Chordata; Craniata; Vertebrata; Euteleostomi; Mammalia; Eutheria; Euarchontoglires; Primates; Haplorrhini; Catarrhini; Hominidae; Homo`NPHN_HUMAN^NPHN_HUMAN^Q:101-469,H:16-140^49.6%ID^E:7.95e-29^RecName: Full=Nephrin;^Eukaryota; Metazoa; Chordata; Craniata; Vertebrata; Euteleostomi; Mammalia; Eutheria; Euarchontoglires; Primates; Haplorrhini; Catarrhini; Hominidae; Homo	.`NPHN_RAT^NPHN_RAT^Q:30-1100,H:53-1169^42.8%ID^E:1.48e-291^RecName: Full=Nephrin;^Eukaryota; Metazoa; Chordata; Craniata; Vertebrata; Euteleostomi; Mammalia; Eutheria; Euarchontoglires; Glires; Rodentia; Myomorpha; Muroidea; Muridae; Murinae; Rattus`NPHN_HUMAN^NPHN_HUMAN^Q:1-944,H:304-1241^42.3%ID^E:3.2e-226^RecName: Full=Nephrin;^Eukaryota; Metazoa; Chordata; Craniata; Vertebrata; Euteleostomi; Mammalia; Eutheria; Euarchontoglires; Primates; Haplorrhini; Catarrhini; Hominidae; Homo`NPHN_RAT^NPHN_RAT^Q:30-224,H:53-247^53.6%ID^E:7.76e-57^RecName: Full=Nephrin;^Eukaryota; Metazoa; Chordata; Craniata; Vertebrata; Euteleostomi; Mammalia; Eutheria; Euarchontoglires; Glires; Rodentia; Myomorpha; Muroidea; Muridae; Murinae; Rattus`NPHN_RAT^NPHN_RAT^Q:30-1149,H:53-1169^45.2%ID^E:1.63000161613361e-318^RecName: Full=Nephrin;^Eukaryota; Metazoa; Chordata; Craniata; Vertebrata; Euteleostomi; Mammalia; Eutheria; Euarchontoglires; Glires; Rodentia; Myomorpha; Muroidea; Muridae; Murinae; Rattus`NPHN_HUMAN^NPHN_HUMAN^Q:7-168,H:16-176^48.1%ID^E:2.97e-42^RecName: Full=Nephrin;^Eukaryota; Metazoa; Chordata; Craniata; Vertebrata; Euteleostomi; Mammalia; Eutheria; Euarchontoglires; Primates; Haplorrhini; Catarrhini; Hominidae; Homo`NPHN_HUMAN^NPHN_HUMAN^Q:34-150,H:16-132^49.6%ID^E:6.61e-30^RecName: Full=Nephrin;^Eukaryota; Metazoa; Chordata; Craniata; Vertebrata; Euteleostomi; Mammalia; Eutheria; Euarchontoglires; Primates; Haplorrhini; Catarrhini; Hominidae; Homo	.`PF07679.20^I-set^NULL^24-105^E:0.00014`PF08205.16^C2-set_2^NULL^141-217^E:3.7e-08`PF08205.16^C2-set_2^NULL^290-364^E:2e-10`PF13895.10^Ig_2^NULL^383-467^E:2.3e-07`PF13927.10^Ig_3^NULL^385-459^E:2.2e-07`PF07679.20^I-set^NULL^386-471^E:7.9e-06`PF00047.29^ig^NULL^394-461^E:2.9e-05`PF08205.16^C2-set_2^NULL^395-461^E:9e-05`PF07679.20^I-set^NULL^583-668^E:1.6e-06`PF13927.10^Ig_3^NULL^672-750^E:1.8e-09`PF07679.20^I-set^NULL^673-762^E:2e-05`PF00047.29^ig^NULL^680-754^E:0.0012`PF13927.10^Ig_3^NULL^767-854^E:3e-06`PF07679.20^I-set^NULL^788-865^E:1.5e-07`PF00041.25^fn3^NULL^872-952^E:9.9e-08`PF08205.16^C2-set_2^NULL^47-121^E:1.5e-10`PF13895.10^Ig_2^NULL^140-225^E:1.7e-07`PF13927.10^Ig_3^NULL^142-216^E:1.6e-07`PF07679.20^I-set^NULL^143-228^E:5.9e-06`PF00047.29^ig^NULL^151-218^E:2.2e-05`PF08205.16^C2-set_2^NULL^152-218^E:6.7e-05`PF07679.20^I-set^NULL^340-425^E:1.2e-06`PF13927.10^Ig_3^NULL^429-507^E:1.3e-09`PF07679.20^I-set^NULL^430-519^E:1.5e-05`PF00047.29^ig^NULL^437-511^E:0.00092`PF13927.10^Ig_3^NULL^524-611^E:2.3e-06`PF07679.20^I-set^NULL^545-622^E:1.1e-07`PF00041.25^fn3^NULL^629-709^E:7.4e-08`PF07679.20^I-set^NULL^24-105^E:1.3e-05`PF08205.16^C2-set_2^NULL^140-217^E:4e-09`PF07679.20^I-set^NULL^24-105^E:0.00015`PF08205.16^C2-set_2^NULL^141-217^E:4.3e-08`PF08205.16^C2-set_2^NULL^236-308^E:5.9e-05`PF08205.16^C2-set_2^NULL^339-413^E:2.1e-10`PF13895.10^Ig_2^NULL^432-516^E:2.4e-07`PF13927.10^Ig_3^NULL^434-508^E:2.3e-07`PF07679.20^I-set^NULL^435-520^E:8.4e-06`PF00047.29^ig^NULL^443-510^E:3e-05`PF08205.16^C2-set_2^NULL^444-510^E:9.4e-05`PF07679.20^I-set^NULL^632-717^E:1.7e-06`PF13927.10^Ig_3^NULL^721-799^E:1.9e-09`PF07679.20^I-set^NULL^722-811^E:2.1e-05`PF00047.29^ig^NULL^729-803^E:0.0013`PF13927.10^Ig_3^NULL^816-903^E:3.2e-06`PF07679.20^I-set^NULL^837-914^E:1.6e-07`PF00041.25^fn3^NULL^921-1001^E:1e-07`PF07679.20^I-set^NULL^24-105^E:4.6e-06`PF13927.10^Ig_3^NULL^25-104^E:5.5e-06`PF07679.20^I-set^NULL^51-131^E:5.8e-06`PF13927.10^Ig_3^NULL^52-131^E:4.8e-06	.`KEGG:rno:64563`KEGG:hsa:4868	.`GO:0005604^cellular_component^basement membrane`GO:0071944^cellular_component^cell periphery`GO:0042995^cellular_component^cell projection`GO:0005911^cellular_component^cell-cell junction`GO:0005925^cellular_component^focal adhesion`GO:0005886^cellular_component^plasma membrane`GO:0032991^cellular_component^protein-containing complex`GO:0036057^cellular_component^slit diaphragm`GO:0051393^molecular_function^alpha-actinin binding`GO:0050839^molecular_function^cell adhesion molecule binding`GO:0019904^molecular_function^protein domain specific binding`GO:0030507^molecular_function^spectrin binding`GO:0007155^biological_process^cell adhesion`GO:0098609^biological_process^cell-cell adhesion`GO:0010467^biological_process^gene expression`GO:0003094^biological_process^glomerular filtration`GO:0007254^biological_process^JNK cascade`GO:0000165^biological_process^MAPK cascade`GO:0007520^biological_process^myoblast fusion`GO:0030838^biological_process^positive regulation of actin filament polymerization`GO:0007519^biological_process^skeletal muscle tissue development`GO:0036060^biological_process^slit diaphragm assembly`GO:0042995^cellular_component^cell projection`GO:0005911^cellular_component^cell-cell junction`GO:0070062^cellular_component^extracellular exosome`GO:0005925^cellular_component^focal adhesion`GO:0005886^cellular_component^plasma membrane`GO:0036057^cellular_component^slit diaphragm`GO:0050839^molecular_function^cell adhesion molecule binding`GO:0017022^molecular_function^myosin binding`GO:0098609^biological_process^cell-cell adhesion`GO:0010467^biological_process^gene expression`GO:0032836^biological_process^glomerular basement membrane development`GO:0007254^biological_process^JNK cascade`GO:0007520^biological_process^myoblast fusion`GO:0072015^biological_process^podocyte development`GO:0030838^biological_process^positive regulation of actin filament polymerization`GO:0035418^biological_process^protein localization to synapse`GO:0007519^biological_process^skeletal muscle tissue development`GO:0036060^biological_process^slit diaphragm assembly	.`GO:0005604^cellular_component^basement membrane`GO:0071944^cellular_component^cell periphery`GO:0042995^cellular_component^cell projection`GO:0005911^cellular_component^cell-cell junction`GO:0005925^cellular_component^focal adhesion`GO:0005886^cellular_component^plasma membrane`GO:0032991^cellular_component^protein-containing complex`GO:0036057^cellular_component^slit diaphragm`GO:0051393^molecular_function^alpha-actinin binding`GO:0050839^molecular_function^cell adhesion molecule binding`GO:0019904^molecular_function^protein domain specific binding`GO:0030507^molecular_function^spectrin binding`GO:0007155^biological_process^cell adhesion`GO:0098609^biological_process^cell-cell adhesion`GO:0010467^biological_process^gene expression`GO:0003094^biological_process^glomerular filtration`GO:0007254^biological_process^JNK cascade`GO:0000165^biological_process^MAPK cascade`GO:0007520^biological_process^myoblast fusion`GO:0030838^biological_process^positive regulation of actin filament polymerization`GO:0007519^biological_process^skeletal muscle tissue development`GO:0036060^biological_process^slit diaphragm assembly`GO:0042995^cellular_component^cell projection`GO:0005911^cellular_component^cell-cell junction`GO:0070062^cellular_component^extracellular exosome`GO:0005925^cellular_component^focal adhesion`GO:0005886^cellular_component^plasma membrane`GO:0036057^cellular_component^slit diaphragm`GO:0050839^molecular_function^cell adhesion molecule binding`GO:0017022^molecular_function^myosin binding`GO:0098609^biological_process^cell-cell adhesion`GO:0010467^biological_process^gene expression`GO:0032836^biological_process^glomerular basement membrane development`GO:0007254^biological_process^JNK cascade`GO:0007520^biological_process^myoblast fusion`GO:0072015^biological_process^podocyte development`GO:0030838^biological_process^positive regulation of actin filament polymerization`GO:0035418^biological_process^protein localization to synapse`GO:0007519^biological_process^skeletal muscle tissue development`GO:0036060^biological_process^slit diaphragm assembly	.`GO:0005515^molecular_function^protein binding
TRINITY_DN2014_c0_g1	2.68309	0.001675	.`hypothetical protein P7K49_015164	.`NA	.`PF02420.19^AFP^NULL^3-9^E:750`PF02420.19^AFP^NULL^22-28^E:750`PF02420.19^AFP^NULL^41-47^E:750`PF02420.19^AFP^NULL^60-66^E:750`PF02420.19^AFP^NULL^98-104^E:750`PF02420.19^AFP^NULL^136-142^E:750`NA	.`NA	.`	.`NA	.`NA
TRINITY_DN31819_c1_g1	5.32171	0.001675	.`serine hydrolase-like protein 2 isoform X5	.`NA	.`NA	.`NA	.`	.`NA	.`NA
TRINITY_DN154960_c2_g1	-5.3525	0.00189948	.`ribosomal biogenesis protein LAS1	.`NA	.`NA	.`NA	.`	.`NA	.`NA
TRINITY_DN1118_c3_g1	1.66513	0.00196075	.`unnamed protein product	.`NA	.`NA	.`NA	.`	.`NA	.`NA
TRINITY_DN902_c0_g1	3.3225	0.00234209	GBRR1_RAT^GBRR1_RAT^Q:1318-2352,H:41-385^94.2%ID^E:3.01e-226^RecName: Full=Gamma-aminobutyric acid receptor subunit rho-1;^Eukaryota; Metazoa; Chordata; Craniata; Vertebrata; Euteleostomi; Mammalia; Eutheria; Euarchontoglires; Glires; Rodentia; Myomorpha; Muroidea; Muridae; Murinae; Rattus`.`GBRR1_RAT^GBRR1_RAT^Q:307-1620,H:40-480^89.8%ID^E:2.71e-283^RecName: Full=Gamma-aminobutyric acid receptor subunit rho-1;^Eukaryota; Metazoa; Chordata; Craniata; Vertebrata; Euteleostomi; Mammalia; Eutheria; Euarchontoglires; Glires; Rodentia; Myomorpha; Muroidea; Muridae; Murinae; Rattus`GBRR1_RAT^GBRR1_RAT^Q:778-2085,H:42-480^90%ID^E:1.43e-279^RecName: Full=Gamma-aminobutyric acid receptor subunit rho-1;^Eukaryota; Metazoa; Chordata; Craniata; Vertebrata; Euteleostomi; Mammalia; Eutheria; Euarchontoglires; Glires; Rodentia; Myomorpha; Muroidea; Muridae; Murinae; Rattus`GBRR1_RAT^GBRR1_RAT^Q:456-1841,H:16-480^87.1%ID^E:2.36e-285^RecName: Full=Gamma-aminobutyric acid receptor subunit rho-1;^Eukaryota; Metazoa; Chordata; Craniata; Vertebrata; Euteleostomi; Mammalia; Eutheria; Euarchontoglires; Glires; Rodentia; Myomorpha; Muroidea; Muridae; Murinae; Rattus`GBRR1_RAT^GBRR1_RAT^Q:1318-2628,H:41-480^90%ID^E:1.13e-276^RecName: Full=Gamma-aminobutyric acid receptor subunit rho-1;^Eukaryota; Metazoa; Chordata; Craniata; Vertebrata; Euteleostomi; Mammalia; Eutheria; Euarchontoglires; Glires; Rodentia; Myomorpha; Muroidea; Muridae; Murinae; Rattus`GBRR1_RAT^GBRR1_RAT^Q:456-1565,H:16-385^90.3%ID^E:4.8e-235^RecName: Full=Gamma-aminobutyric acid receptor subunit rho-1;^Eukaryota; Metazoa; Chordata; Craniata; Vertebrata; Euteleostomi; Mammalia; Eutheria; Euarchontoglires; Glires; Rodentia; Myomorpha; Muroidea; Muridae; Murinae; Rattus	.`GBRR1_RAT^GBRR1_RAT^Q:1-297,H:89-385^97%ID^E:5.23e-207^RecName: Full=Gamma-aminobutyric acid receptor subunit rho-1;^Eukaryota; Metazoa; Chordata; Craniata; Vertebrata; Euteleostomi; Mammalia; Eutheria; Euarchontoglires; Glires; Rodentia; Myomorpha; Muroidea; Muridae; Murinae; Rattus`GBRR1_RAT^GBRR1_RAT^Q:1-389,H:89-480^91.6%ID^E:1.13e-258^RecName: Full=Gamma-aminobutyric acid receptor subunit rho-1;^Eukaryota; Metazoa; Chordata; Craniata; Vertebrata; Euteleostomi; Mammalia; Eutheria; Euarchontoglires; Glires; Rodentia; Myomorpha; Muroidea; Muridae; Murinae; Rattus`GBRR1_RAT^GBRR1_RAT^Q:16-477,H:16-480^87.1%ID^E:1.18e-290^RecName: Full=Gamma-aminobutyric acid receptor subunit rho-1;^Eukaryota; Metazoa; Chordata; Craniata; Vertebrata; Euteleostomi; Mammalia; Eutheria; Euarchontoglires; Glires; Rodentia; Myomorpha; Muroidea; Muridae; Murinae; Rattus`GBRR1_RAT^GBRR1_RAT^Q:16-385,H:16-385^90.3%ID^E:5.93e-239^RecName: Full=Gamma-aminobutyric acid receptor subunit rho-1;^Eukaryota; Metazoa; Chordata; Craniata; Vertebrata; Euteleostomi; Mammalia; Eutheria; Euarchontoglires; Glires; Rodentia; Myomorpha; Muroidea; Muridae; Murinae; Rattus	.`PF02931.27^Neur_chan_LBD^NULL^2-193^E:1.5e-51`PF02932.20^Neur_chan_memb^NULL^201-293^E:1.1e-35`PF02931.27^Neur_chan_LBD^NULL^2-193^E:3.2e-51`PF02932.20^Neur_chan_memb^NULL^201-325^E:4.9e-38`PF02931.27^Neur_chan_LBD^NULL^82-281^E:1.1e-52`PF02932.20^Neur_chan_memb^NULL^289-413^E:7.2e-38`PF02931.27^Neur_chan_LBD^NULL^82-281^E:6.5e-53`PF02932.20^Neur_chan_memb^NULL^289-381^E:1.8e-35	.	GO:0034707^cellular_component^chloride channel complex`GO:1902711^cellular_component^GABA-A receptor complex`GO:0098982^cellular_component^GABA-ergic synapse`GO:0098978^cellular_component^glutamatergic synapse`GO:0043005^cellular_component^neuron projection`GO:0045211^cellular_component^postsynaptic membrane`GO:0042734^cellular_component^presynaptic membrane`GO:0045202^cellular_component^synapse`GO:0005254^molecular_function^chloride channel activity`GO:0005230^molecular_function^extracellular ligand-gated monoatomic ion channel activity`GO:0016917^molecular_function^GABA receptor activity`GO:0004890^molecular_function^GABA-A receptor activity`GO:0042802^molecular_function^identical protein binding`GO:0099507^molecular_function^ligand-gated monoatomic ion channel activity involved in regulation of presynaptic membrane potential`GO:0030594^molecular_function^neurotransmitter receptor activity`GO:0019904^molecular_function^protein domain specific binding`GO:0044877^molecular_function^protein-containing complex binding`GO:1902476^biological_process^chloride transmembrane transport`GO:0050804^biological_process^modulation of chemical synaptic transmission`.	.`GO:0034707^cellular_component^chloride channel complex`GO:1902711^cellular_component^GABA-A receptor complex`GO:0098982^cellular_component^GABA-ergic synapse`GO:0098978^cellular_component^glutamatergic synapse`GO:0043005^cellular_component^neuron projection`GO:0045211^cellular_component^postsynaptic membrane`GO:0042734^cellular_component^presynaptic membrane`GO:0045202^cellular_component^synapse`GO:0005254^molecular_function^chloride channel activity`GO:0005230^molecular_function^extracellular ligand-gated monoatomic ion channel activity`GO:0016917^molecular_function^GABA receptor activity`GO:0004890^molecular_function^GABA-A receptor activity`GO:0042802^molecular_function^identical protein binding`GO:0099507^molecular_function^ligand-gated monoatomic ion channel activity involved in regulation of presynaptic membrane potential`GO:0030594^molecular_function^neurotransmitter receptor activity`GO:0019904^molecular_function^protein domain specific binding`GO:0044877^molecular_function^protein-containing complex binding`GO:1902476^biological_process^chloride transmembrane transport`GO:0050804^biological_process^modulation of chemical synaptic transmission	.`GO:0005230^molecular_function^extracellular ligand-gated monoatomic ion channel activity`GO:0006811^biological_process^monoatomic ion transport`GO:0016020^cellular_component^membrane
TRINITY_DN4794_c0_g2	3.22947	0.00261584	.	.	.	.	.	.	.
TRINITY_DN4993_c0_g1	3.76768	0.00264499	.`Serine/threonine-protein kinase pdik1l-B	.`NA	.`NA	.`NA	.`	.`NA	.`NA
TRINITY_DN57774_c1_g1	-4.43426	0.00264499	.`unnamed protein product	.`NA	.`NA	.`NA	.`	.`NA	.`NA
TRINITY_DN12987_c8_g1	5.50064	0.0031388	.	.	.	.	.	.	.
TRINITY_DN17539_c2_g1	-3.54656	0.0031388	.	.	.	.	.	.	.
TRINITY_DN4353_c22_g1	-2.73146	0.0031388	.	.	.	.	.	.	.
TRINITY_DN10112_c1_g1	-1.82276	0.00383548	.	.	.	.	.	.	.
TRINITY_DN51448_c0_g4	-1.23121	0.00383548	.	.	.	.	.	.	.
TRINITY_DN1595_c2_g1	2.85822	0.0038632	.`unnamed protein product	.`NA	.`NA	.`NA	.`	.`NA	.`NA
TRINITY_DN2687_c4_g1	1.24104	0.00397991	.`---NA---	.`NA	.`NA	.`NA	.`	.`NA	.`NA
TRINITY_DN38970_c0_g1	1.08418	0.00397991	.	.	.	.	.	.	.
TRINITY_DN4314_c0_g2	3.15455	0.00397991	MYO1G_CHICK^MYO1G_CHICK^Q:245-1963,H:434-1006^64.6%ID^E:1.66e-264^RecName: Full=Unconventional myosin-Ig;^Eukaryota; Metazoa; Chordata; Craniata; Vertebrata; Euteleostomi; Archelosauria; Archosauria; Dinosauria; Saurischia; Theropoda; Coelurosauria; Aves; Neognathae; Galloanserae; Galliformes; Phasianidae; Phasianinae; Gallus`MYO1G_CHICK^MYO1G_CHICK^Q:305-3322,H:1-1006^68.5%ID^E:0^RecName: Full=Unconventional myosin-Ig;^Eukaryota; Metazoa; Chordata; Craniata; Vertebrata; Euteleostomi; Archelosauria; Archosauria; Dinosauria; Saurischia; Theropoda; Coelurosauria; Aves; Neognathae; Galloanserae; Galliformes; Phasianidae; Phasianinae; Gallus`.`MYO1G_CHICK^MYO1G_CHICK^Q:305-2803,H:1-833^73%ID^E:0^RecName: Full=Unconventional myosin-Ig;^Eukaryota; Metazoa; Chordata; Craniata; Vertebrata; Euteleostomi; Archelosauria; Archosauria; Dinosauria; Saurischia; Theropoda; Coelurosauria; Aves; Neognathae; Galloanserae; Galliformes; Phasianidae; Phasianinae; Gallus	MYO1G_CHICK^MYO1G_CHICK^Q:1-531,H:476-1006^64.6%ID^E:1.79e-246^RecName: Full=Unconventional myosin-Ig;^Eukaryota; Metazoa; Chordata; Craniata; Vertebrata; Euteleostomi; Archelosauria; Archosauria; Dinosauria; Saurischia; Theropoda; Coelurosauria; Aves; Neognathae; Galloanserae; Galliformes; Phasianidae; Phasianinae; Gallus`MYO1G_CHICK^MYO1G_CHICK^Q:86-1091,H:1-1006^68.5%ID^E:0^RecName: Full=Unconventional myosin-Ig;^Eukaryota; Metazoa; Chordata; Craniata; Vertebrata; Euteleostomi; Archelosauria; Archosauria; Dinosauria; Saurischia; Theropoda; Coelurosauria; Aves; Neognathae; Galloanserae; Galliformes; Phasianidae; Phasianinae; Gallus`.`MYO1D_BOVIN^MYO1D_BOVIN^Q:1-111,H:895-1005^45%ID^E:2.65e-27^RecName: Full=Unconventional myosin-Id;^Eukaryota; Metazoa; Chordata; Craniata; Vertebrata; Euteleostomi; Mammalia; Eutheria; Laurasiatheria; Artiodactyla; Ruminantia; Pecora; Bovidae; Bovinae; Bos`MYO1G_CHICK^MYO1G_CHICK^Q:86-918,H:1-833^73%ID^E:0^RecName: Full=Unconventional myosin-Ig;^Eukaryota; Metazoa; Chordata; Craniata; Vertebrata; Euteleostomi; Archelosauria; Archosauria; Dinosauria; Saurischia; Theropoda; Coelurosauria; Aves; Neognathae; Galloanserae; Galliformes; Phasianidae; Phasianinae; Gallus	PF00063.25^Myosin_head^NULL^6-208^E:4.6e-49`PF00612.31^IQ^NULL^228-241^E:0.59`PF06017.17^Myosin_TH1^NULL^340-518^E:3.2e-31`PF00063.25^Myosin_head^NULL^98-768^E:3.6e-233`PF06017.17^Myosin_TH1^NULL^900-1078^E:1.1e-30`.`PF06017.17^Myosin_TH1^NULL^3-100^E:4.5e-10`PF00063.25^Myosin_head^NULL^98-768^E:2.9e-233	KEGG:gga:420412`.`KEGG:bta:522967	GO:0015629^cellular_component^actin cytoskeleton`GO:0005737^cellular_component^cytoplasm`GO:0005902^cellular_component^microvillus`GO:0016459^cellular_component^myosin complex`GO:0001891^cellular_component^phagocytic cup`GO:0005886^cellular_component^plasma membrane`GO:0031982^cellular_component^vesicle`GO:0051015^molecular_function^actin filament binding`GO:0005524^molecular_function^ATP binding`GO:0005516^molecular_function^calmodulin binding`GO:0000146^molecular_function^microfilament motor activity`GO:0005547^molecular_function^phosphatidylinositol-3,4,5-trisphosphate binding`GO:0043325^molecular_function^phosphatidylinositol-3,4-bisphosphate binding`GO:0005546^molecular_function^phosphatidylinositol-4,5-bisphosphate binding`GO:0007015^biological_process^actin filament organization`GO:0038096^biological_process^Fc-gamma receptor signaling pathway involved in phagocytosis`GO:0002456^biological_process^T cell mediated immunity`GO:0072678^biological_process^T cell migration`GO:0030050^biological_process^vesicle transport along actin filament`.	GO:0015629^cellular_component^actin cytoskeleton`GO:0005737^cellular_component^cytoplasm`GO:0005902^cellular_component^microvillus`GO:0016459^cellular_component^myosin complex`GO:0001891^cellular_component^phagocytic cup`GO:0005886^cellular_component^plasma membrane`GO:0031982^cellular_component^vesicle`GO:0051015^molecular_function^actin filament binding`GO:0005524^molecular_function^ATP binding`GO:0005516^molecular_function^calmodulin binding`GO:0000146^molecular_function^microfilament motor activity`GO:0005547^molecular_function^phosphatidylinositol-3,4,5-trisphosphate binding`GO:0043325^molecular_function^phosphatidylinositol-3,4-bisphosphate binding`GO:0005546^molecular_function^phosphatidylinositol-4,5-bisphosphate binding`GO:0007015^biological_process^actin filament organization`GO:0038096^biological_process^Fc-gamma receptor signaling pathway involved in phagocytosis`GO:0002456^biological_process^T cell mediated immunity`GO:0072678^biological_process^T cell migration`GO:0030050^biological_process^vesicle transport along actin filament`.`GO:0015629^cellular_component^actin cytoskeleton`GO:0097440^cellular_component^apical dendrite`GO:0030673^cellular_component^axolemma`GO:0030424^cellular_component^axon`GO:0016323^cellular_component^basolateral plasma membrane`GO:0005903^cellular_component^brush border`GO:0005938^cellular_component^cell cortex`GO:0005737^cellular_component^cytoplasm`GO:0031410^cellular_component^cytoplasmic vesicle`GO:0005829^cellular_component^cytosol`GO:0005769^cellular_component^early endosome`GO:0005768^cellular_component^endosome`GO:0005902^cellular_component^microvillus`GO:0043209^cellular_component^myelin sheath`GO:0016459^cellular_component^myosin complex`GO:0043005^cellular_component^neuron projection`GO:0043025^cellular_component^neuronal cell body`GO:0043204^cellular_component^perikaryon`GO:0005886^cellular_component^plasma membrane`GO:0005790^cellular_component^smooth endoplasmic reticulum`GO:0031982^cellular_component^vesicle`GO:0051015^molecular_function^actin filament binding`GO:0005524^molecular_function^ATP binding`GO:0048306^molecular_function^calcium-dependent protein binding`GO:0005516^molecular_function^calmodulin binding`GO:0000146^molecular_function^microfilament motor activity`GO:0007015^biological_process^actin filament organization`GO:0051641^biological_process^cellular localization`GO:0061502^biological_process^early endosome to recycling endosome transport`GO:0015031^biological_process^protein transport`GO:0030050^biological_process^vesicle transport along actin filament	GO:0003774^molecular_function^cytoskeletal motor activity`GO:0005524^molecular_function^ATP binding`GO:0016459^cellular_component^myosin complex`GO:0005515^molecular_function^protein binding`GO:0003774^molecular_function^cytoskeletal motor activity`GO:0005524^molecular_function^ATP binding`GO:0016459^cellular_component^myosin complex`.`GO:0003774^molecular_function^cytoskeletal motor activity`GO:0016459^cellular_component^myosin complex
TRINITY_DN57102_c1_g1	1.90935	0.00397991	.`oocyte zinc finger protein XlCOF6-like isoform X1	.`NA	PF00096.30^zf-C2H2^NULL^11-33^E:9.3e-05`PF00096.30^zf-C2H2^NULL^39-61^E:2.7e-06`PF00096.30^zf-C2H2^NULL^67-89^E:9.3e-05`PF00096.30^zf-C2H2^NULL^95-117^E:2.7e-06`NA	.`NA	.`	.`NA	.`NA
TRINITY_DN2851_c2_g3	-3.84816	0.0040501	.`oocyte zinc finger protein XlCOF7.1-like isoform X1	.`NA	.`NA	.`NA	.`	.`NA	.`NA
TRINITY_DN85833_c2_g1	-4.84367	0.0040501	.`hypothetical protein AAFF_G00043170, partial	.`NA	.`NA	.`NA	.`P:GO:0006313; P:GO:0015074; F:GO:0003676; F:GO:0003677	.`NA	.`NA
TRINITY_DN109667_c0_g1	-0.895731	0.00476482	RIAD1_MOUSE^RIAD1_MOUSE^Q:188-316,H:39-81^60.5%ID^E:6.24e-08^RecName: Full=RIIa domain-containing protein 1;^Eukaryota; Metazoa; Chordata; Craniata; Vertebrata; Euteleostomi; Mammalia; Eutheria; Euarchontoglires; Glires; Rodentia; Myomorpha; Muroidea; Muridae; Murinae; Mus; Mus`.`RIAD1_MOUSE^RIAD1_MOUSE^Q:188-382,H:39-103^61.5%ID^E:6.13e-18^RecName: Full=RIIa domain-containing protein 1;^Eukaryota; Metazoa; Chordata; Craniata; Vertebrata; Euteleostomi; Mammalia; Eutheria; Euarchontoglires; Glires; Rodentia; Myomorpha; Muroidea; Muridae; Murinae; Mus; Mus	.`RIAD1_MOUSE^RIAD1_MOUSE^Q:6-70,H:39-103^61.5%ID^E:1.34e-20^RecName: Full=RIIa domain-containing protein 1;^Eukaryota; Metazoa; Chordata; Craniata; Vertebrata; Euteleostomi; Mammalia; Eutheria; Euarchontoglires; Glires; Rodentia; Myomorpha; Muroidea; Muridae; Murinae; Mus; Mus	.`PF00400.36^WD40^NULL^34-61^E:0.73`PF02197.21^RIIa^NULL^39-67^E:2.2e-06	.	.	.	.`GO:0005515^molecular_function^protein binding
TRINITY_DN34902_c2_g1	1.73992	0.0049063	.	.	.	.	.	.	.
TRINITY_DN2775_c3_g1	-2.09034	0.0050914	.	.	.	.	.	.	.
TRINITY_DN30365_c2_g1	-2.42202	0.0050914	.`oocyte zinc finger protein XlCOF22-like	.`NA	.`NA	.`NA	.`	.`NA	.`NA
TRINITY_DN43359_c0_g1	2.19482	0.00615578	.	.	.	.	.	.	.
TRINITY_DN108020_c0_g1	-1.98258	0.00637253	.`LINE-1 retrotransposable element ORF2 protein	.`NA	.`NA	.`NA	.`	.`NA	.`NA
TRINITY_DN259400_c0_g1	-0.64969	0.00637253	PHS_CHICK^PHS_CHICK^Q:461-640,H:45-104^93.3%ID^E:1.68e-32^RecName: Full=Pterin-4-alpha-carbinolamine dehydratase;^Eukaryota; Metazoa; Chordata; Craniata; Vertebrata; Euteleostomi; Archelosauria; Archosauria; Dinosauria; Saurischia; Theropoda; Coelurosauria; Aves; Neognathae; Galloanserae; Galliformes; Phasianidae; Phasianinae; Gallus`PHS_XENLA^PHS_XENLA^Q:277-585,H:2-104^93.2%ID^E:1.56e-65^RecName: Full=Pterin-4-alpha-carbinolamine dehydratase;^Eukaryota; Metazoa; Chordata; Craniata; Vertebrata; Euteleostomi; Amphibia; Batrachia; Anura; Pipoidea; Pipidae; Xenopodinae; Xenopus; Xenopus`PHS_XENLA^PHS_XENLA^Q:286-597,H:1-104^93.3%ID^E:1.55e-66^RecName: Full=Pterin-4-alpha-carbinolamine dehydratase;^Eukaryota; Metazoa; Chordata; Craniata; Vertebrata; Euteleostomi; Amphibia; Batrachia; Anura; Pipoidea; Pipidae; Xenopodinae; Xenopus; Xenopus	PHS_XENLA^PHS_XENLA^Q:33-78,H:1-46^91.3%ID^E:1.36e-25^RecName: Full=Pterin-4-alpha-carbinolamine dehydratase;^Eukaryota; Metazoa; Chordata; Craniata; Vertebrata; Euteleostomi; Amphibia; Batrachia; Anura; Pipoidea; Pipidae; Xenopodinae; Xenopus; Xenopus`.`PHS_XENLA^PHS_XENLA^Q:1-104,H:1-104^93.3%ID^E:8.26e-71^RecName: Full=Pterin-4-alpha-carbinolamine dehydratase;^Eukaryota; Metazoa; Chordata; Craniata; Vertebrata; Euteleostomi; Amphibia; Batrachia; Anura; Pipoidea; Pipidae; Xenopodinae; Xenopus; Xenopus	.`PF01329.23^Pterin_4a^NULL^7-99^E:7.5e-31	KEGG:gga:395729`.	GO:0005737^cellular_component^cytoplasm`GO:0005634^cellular_component^nucleus`GO:0008124^molecular_function^4-alpha-hydroxytetrahydrobiopterin dehydratase activity`GO:0006729^biological_process^tetrahydrobiopterin biosynthetic process	GO:0005737^cellular_component^cytoplasm`GO:0005634^cellular_component^nucleus`GO:0008124^molecular_function^4-alpha-hydroxytetrahydrobiopterin dehydratase activity`GO:0006729^biological_process^tetrahydrobiopterin biosynthetic process`.	.`GO:0008124^molecular_function^4-alpha-hydroxytetrahydrobiopterin dehydratase activity`GO:0006729^biological_process^tetrahydrobiopterin biosynthetic process
TRINITY_DN63754_c0_g6	-4.72495	0.00637253	.`unnamed protein product	.`NA	.`NA	.`NA	.`	.`NA	.`NA
TRINITY_DN973_c6_g2	-2.63087	0.00637253	.	.	.	.	.	.	.
TRINITY_DN13099_c0_g1	-4.68404	0.00651321	.	.	.	.	.	.	.
TRINITY_DN14459_c1_g1	-2.14414	0.00651321	.	.	.	.	.	.	.
TRINITY_DN355162_c0_g3	1.07203	0.00651321	KD3AB_XENLA^KD3AB_XENLA^Q:1-60,H:1099-1118^100%ID^E:1.7e-06^RecName: Full=Lysine-specific demethylase 3A-B;^Eukaryota; Metazoa; Chordata; Craniata; Vertebrata; Euteleostomi; Amphibia; Batrachia; Anura; Pipoidea; Pipidae; Xenopodinae; Xenopus; Xenopus	.	.	KEGG:xla:496351	GO:0005737^cellular_component^cytoplasm`GO:0005634^cellular_component^nucleus`GO:0140683^molecular_function^histone H3K9me/H3K9me2 demethylase activity`GO:0046872^molecular_function^metal ion binding	.	.
TRINITY_DN65970_c1_g2	2.04922	0.00651321	.	.	.	.	.	.	.
TRINITY_DN252397_c0_g1	4.53946	0.00667288	.	.	.	.	.	.	.
TRINITY_DN3176_c0_g1	2.38142	0.00667288	.`beta-microseminoprotein-like isoform X1`beta-microseminoprotein-like isoform X2`beta-microseminoprotein-like	.`NA	PF05825.15^PSP94^NULL^70-140^E:4.9e-11`PF05825.15^PSP94^NULL^74-140^E:4.6e-10`PF05825.15^PSP94^NULL^166-235^E:2.6e-11`PF05825.15^PSP94^NULL^169-235^E:4.2e-10`.`PF05825.15^PSP94^NULL^139-205^E:1e-09`PF05825.15^PSP94^NULL^35-106^E:1.2e-11`PF05825.15^PSP94^NULL^40-106^E:1.7e-10`NA	.`NA	.`	.`NA	.`NA
TRINITY_DN81184_c7_g1	-4.63091	0.00667288	.`unnamed protein product, partial	.`NA	.`NA	.`NA	.`	.`NA	.`NA
TRINITY_DN320966_c0_g1	2.28386	0.00674731	.	.	.	.	.	.	.
TRINITY_DN1760_c4_g2	3.14288	0.00679918	.	.	.	.	.	.	.
TRINITY_DN3593_c2_g1	1.37396	0.00713724	.	.	.	.	.	.	.
TRINITY_DN11_c1_g2	-4.46592	0.00717592	.`TCB1 transposase	.`NA	.`NA	.`NA	.`P:GO:0006313; P:GO:0015074; F:GO:0003677	.`NA	.`NA
TRINITY_DN202040_c1_g2	2.49222	0.00717592	.	.	.	.	.	.	.
TRINITY_DN64144_c0_g1	-1.75232	0.00741537	.`adenosine deaminase domain-containing protein 2-like isoform X2	.`NA	.`NA	.`NA	.`	.`NA	.`NA
TRINITY_DN29607_c0_g1	-4.32722	0.00741727	.	.	.	.	.	.	.
TRINITY_DN7980_c3_g1	-3.13797	0.00747206	.`---NA---	.`NA	.`NA	.`NA	.`	.`NA	.`NA
TRINITY_DN23_c44_g1	0.881827	0.00770628	.	.	.	.	.	.	.
TRINITY_DN31973_c0_g1	-1.90973	0.00808433	.`---NA---	.`NA	.`NA	.`NA	.`	.`NA	.`NA
TRINITY_DN220751_c0_g1	-3.97166	0.010886	.	.	.	.	.	.	.
TRINITY_DN13917_c0_g1	2.14043	0.011673	.`---NA---	.`NA	.`NA	.`NA	.`	.`NA	.`NA
TRINITY_DN145069_c0_g1	-3.85103	0.011673	.`oocyte zinc finger protein XlCOF8.4-like	.`NA	.`NA	.`NA	.`	.`NA	.`NA
TRINITY_DN3058_c3_g1	-2.42322	0.011673	.`RPEL1_HUMAN^RPEL1_HUMAN^Q:702-779,H:42-67^92.3%ID^E:2.21e-08^RecName: Full=Ribulose-phosphate 3-epimerase-like protein 1;^Eukaryota; Metazoa; Chordata; Craniata; Vertebrata; Euteleostomi; Mammalia; Eutheria; Euarchontoglires; Primates; Haplorrhini; Catarrhini; Hominidae; Homo`uncharacterized protein	.`NA	.`NA	.`KEGG:hsa:729020`NA	.`GO:0005829^cellular_component^cytosol`GO:0004750^molecular_function^D-ribulose-phosphate 3-epimerase activity`GO:0046872^molecular_function^metal ion binding`GO:0005975^biological_process^carbohydrate metabolic process`GO:0009052^biological_process^pentose-phosphate shunt, non-oxidative branch`	.`NA	.`NA
TRINITY_DN917_c54_g1	-3.87314	0.011673	.	.	.	.	.	.	.
TRINITY_DN13616_c0_g1	1.1865	0.0122154	.	.	.	.	.	.	.
TRINITY_DN128718_c0_g1	-3.6927	0.0124792	.`unnamed protein product	.`NA	.`NA	.`NA	.`	.`NA	.`NA
TRINITY_DN25909_c0_g1	3.26646	0.0124792	.	.	.	.	.	.	.
TRINITY_DN3183_c0_g1	-2.9498	0.0124792	.	.	.	.	.	.	.
TRINITY_DN124839_c0_g1	2.37795	0.012519	.`unnamed protein product`uncharacterized protein	.`NA	.`NA	.`NA	.`	.`NA	.`NA
TRINITY_DN14344_c1_g1	2.10578	0.013683	MYH4_CANLF^MYH4_CANLF^Q:4-240,H:819-897^89.9%ID^E:1.36e-35^RecName: Full=Myosin-4;^Eukaryota; Metazoa; Chordata; Craniata; Vertebrata; Euteleostomi; Mammalia; Eutheria; Laurasiatheria; Carnivora; Caniformia; Canidae; Canis`MYH4_HUMAN^MYH4_HUMAN^Q:4-279,H:819-910^80.4%ID^E:2.65e-38^RecName: Full=Myosin-4;^Eukaryota; Metazoa; Chordata; Craniata; Vertebrata; Euteleostomi; Mammalia; Eutheria; Euarchontoglires; Primates; Haplorrhini; Catarrhini; Hominidae; Homo`MYH1_HORSE^MYH1_HORSE^Q:4-264,H:818-904^83.9%ID^E:1.6e-36^RecName: Full=Myosin-1;^Eukaryota; Metazoa; Chordata; Craniata; Vertebrata; Euteleostomi; Mammalia; Eutheria; Laurasiatheria; Perissodactyla; Equidae; Equus	.`MYH4_HUMAN^MYH4_HUMAN^Q:2-93,H:819-910^80.4%ID^E:2.65e-38^RecName: Full=Myosin-4;^Eukaryota; Metazoa; Chordata; Craniata; Vertebrata; Euteleostomi; Mammalia; Eutheria; Euarchontoglires; Primates; Haplorrhini; Catarrhini; Hominidae; Homo`MYSS_RABIT^MYSS_RABIT^Q:1-52,H:11-62^75%ID^E:5.79e-12^RecName: Full=Myosin heavy chain, skeletal muscle;^Eukaryota; Metazoa; Chordata; Craniata; Vertebrata; Euteleostomi; Mammalia; Eutheria; Euarchontoglires; Glires; Lagomorpha; Leporidae; Oryctolagus	.`PF01576.23^Myosin_tail_1^NULL^33-244^E:1.4e-24`PF01576.23^Myosin_tail_1^NULL^2-260^E:4.5e-29	KEGG:cfa:479502`KEGG:hsa:4622`KEGG:ecb:791235	GO:0005737^cellular_component^cytoplasm`GO:0030016^cellular_component^myofibril`GO:0032982^cellular_component^myosin filament`GO:0016460^cellular_component^myosin II complex`GO:0051015^molecular_function^actin filament binding`GO:0005524^molecular_function^ATP binding`GO:0005516^molecular_function^calmodulin binding`GO:0000146^molecular_function^microfilament motor activity`GO:0006936^biological_process^muscle contraction`GO:0005737^cellular_component^cytoplasm`GO:0005859^cellular_component^muscle myosin complex`GO:0030016^cellular_component^myofibril`GO:0032982^cellular_component^myosin filament`GO:0016460^cellular_component^myosin II complex`GO:0030017^cellular_component^sarcomere`GO:0051015^molecular_function^actin filament binding`GO:0005524^molecular_function^ATP binding`GO:0016887^molecular_function^ATP hydrolysis activity`GO:0005516^molecular_function^calmodulin binding`GO:0003725^molecular_function^double-stranded RNA binding`GO:0000146^molecular_function^microfilament motor activity`GO:0030048^biological_process^actin filament-based movement`GO:0046034^biological_process^ATP metabolic process`GO:0006936^biological_process^muscle contraction`GO:0030049^biological_process^muscle filament sliding	.`GO:0005737^cellular_component^cytoplasm`GO:0005859^cellular_component^muscle myosin complex`GO:0030016^cellular_component^myofibril`GO:0032982^cellular_component^myosin filament`GO:0016460^cellular_component^myosin II complex`GO:0030017^cellular_component^sarcomere`GO:0051015^molecular_function^actin filament binding`GO:0005524^molecular_function^ATP binding`GO:0016887^molecular_function^ATP hydrolysis activity`GO:0005516^molecular_function^calmodulin binding`GO:0003725^molecular_function^double-stranded RNA binding`GO:0000146^molecular_function^microfilament motor activity`GO:0030048^biological_process^actin filament-based movement`GO:0046034^biological_process^ATP metabolic process`GO:0006936^biological_process^muscle contraction`GO:0030049^biological_process^muscle filament sliding`GO:0030016^cellular_component^myofibril`GO:0016459^cellular_component^myosin complex`GO:0032982^cellular_component^myosin filament`GO:0051015^molecular_function^actin filament binding`GO:0005524^molecular_function^ATP binding`GO:0000146^molecular_function^microfilament motor activity`GO:0030048^biological_process^actin filament-based movement	.`GO:0016459^cellular_component^myosin complex
TRINITY_DN329284_c1_g1	2.95496	0.013683	.	.	.	.	.	.	.
TRINITY_DN2136_c2_g1	1.27638	0.0138571	.`uncharacterized protein	.`NA	.`NA	.`NA	.`	.`NA	.`NA
TRINITY_DN20211_c0_g1	2.38707	0.0138821	.	.	.	.	.	.	.
TRINITY_DN2634_c0_g2	2.41884	0.0145657	.`apolipoprotein A-IV-like	.`NA	PF01442.22^Apolipoprotein^NULL^82-228^E:8.3e-15`PF01442.22^Apolipoprotein^NULL^169-300^E:5.5e-05`PF01442.22^Apolipoprotein^NULL^79-222^E:9e-15`PF01442.22^Apolipoprotein^NULL^166-296^E:5.1e-05`NA	.`NA	.`	.`NA	GO:0008289^molecular_function^lipid binding`GO:0006869^biological_process^lipid transport`GO:0042157^biological_process^lipoprotein metabolic process`GO:0005576^cellular_component^extracellular region`NA
TRINITY_DN31448_c0_g2	1.14628	0.0153108	.`---NA---	.`NA	.`NA	.`NA	.`	.`NA	.`NA
TRINITY_DN269080_c0_g1	2.07046	0.0157636	.	.	.	.	.	.	.
TRINITY_DN22028_c1_g1	1.4022	0.0181371	.	.	.	.	.	.	.
TRINITY_DN240897_c0_g1	-3.15842	0.0188624	.`unnamed protein product	.`NA	.`NA	.`NA	.`	.`NA	.`NA
TRINITY_DN64853_c1_g1	-2.77083	0.0199576	.`hypothetical protein BUFVIR_LOCUS1127	.`NA	.`NA	.`NA	.`	.`NA	.`NA
TRINITY_DN454489_c0_g1	-2.95576	0.0200495	TCB2_CAEBR^TCB2_CAEBR^Q:228-55,H:172-229^44.8%ID^E:2.54e-12^RecName: Full=Transposable element Tcb2 transposase;^Eukaryota; Metazoa; Ecdysozoa; Nematoda; Chromadorea; Rhabditida; Rhabditina; Rhabditomorpha; Rhabditoidea; Rhabditidae; Peloderinae; Caenorhabditis	.	.	.	GO:0005634^cellular_component^nucleus`GO:0003677^molecular_function^DNA binding`GO:0015074^biological_process^DNA integration`GO:0006313^biological_process^DNA transposition	.	.
TRINITY_DN144168_c0_g1	-2.06481	0.0208093	.`unnamed protein product	.`NA	.`NA	.`NA	.`	.`NA	.`NA
TRINITY_DN11181_c0_g1	-2.54112	0.0208438	.`coagulation factor V-like	.`NA	.`NA	.`NA	.`	.`NA	.`NA
TRINITY_DN6393_c1_g2	0.554671	0.0209458	.	.	.	.	.	.	.
TRINITY_DN261069_c0_g1	-1.25682	0.0221311	.`hypothetical protein	.`NA	.`NA	.`NA	.`	.`NA	.`NA
TRINITY_DN291499_c1_g1	-2.7998	0.0221311	.`unnamed protein product	.`NA	.`NA	.`NA	.`	.`NA	.`NA
TRINITY_DN1595_c3_g3	-0.751893	0.0224515	.	.	.	.	.	.	.
TRINITY_DN11043_c1_g1	-2.63112	0.0235008	.`unnamed protein product	.`NA	.`NA	.`NA	.`	.`NA	.`NA
TRINITY_DN6332_c0_g1	-1.94745	0.0236912	.	.	.	.	.	.	.
TRINITY_DN16025_c0_g1	1.16908	0.0237991	.`RT35_MOUSE^RT35_MOUSE^Q:198-458,H:32-124^64.5%ID^E:1.45e-31^RecName: Full=Small ribosomal subunit protein mS35 {ECO:0000305};^Eukaryota; Metazoa; Chordata; Craniata; Vertebrata; Euteleostomi; Mammalia; Eutheria; Euarchontoglires; Glires; Rodentia; Myomorpha; Muroidea; Muridae; Murinae; Mus; Mus`RT35_MOUSE^RT35_MOUSE^Q:682-1518,H:32-320^57.8%ID^E:1.85e-109^RecName: Full=Small ribosomal subunit protein mS35 {ECO:0000305};^Eukaryota; Metazoa; Chordata; Craniata; Vertebrata; Euteleostomi; Mammalia; Eutheria; Euarchontoglires; Glires; Rodentia; Myomorpha; Muroidea; Muridae; Murinae; Mus; Mus`RT35_MOUSE^RT35_MOUSE^Q:408-920,H:32-208^65%ID^E:1.15e-71^RecName: Full=Small ribosomal subunit protein mS35 {ECO:0000305};^Eukaryota; Metazoa; Chordata; Craniata; Vertebrata; Euteleostomi; Mammalia; Eutheria; Euarchontoglires; Glires; Rodentia; Myomorpha; Muroidea; Muridae; Murinae; Mus; Mus`RT35_MOUSE^RT35_MOUSE^Q:13-276,H:32-125^63.8%ID^E:1.03e-29^RecName: Full=Small ribosomal subunit protein mS35 {ECO:0000305};^Eukaryota; Metazoa; Chordata; Craniata; Vertebrata; Euteleostomi; Mammalia; Eutheria; Euarchontoglires; Glires; Rodentia; Myomorpha; Muroidea; Muridae; Murinae; Mus; Mus`RT35_MOUSE^RT35_MOUSE^Q:494-1330,H:32-320^57.8%ID^E:2.87e-110^RecName: Full=Small ribosomal subunit protein mS35 {ECO:0000305};^Eukaryota; Metazoa; Chordata; Craniata; Vertebrata; Euteleostomi; Mammalia; Eutheria; Euarchontoglires; Glires; Rodentia; Myomorpha; Muroidea; Muridae; Murinae; Mus; Mus`RT35_MOUSE^RT35_MOUSE^Q:351-1187,H:32-320^57.8%ID^E:6.46e-111^RecName: Full=Small ribosomal subunit protein mS35 {ECO:0000305};^Eukaryota; Metazoa; Chordata; Craniata; Vertebrata; Euteleostomi; Mammalia; Eutheria; Euarchontoglires; Glires; Rodentia; Myomorpha; Muroidea; Muridae; Murinae; Mus; Mus`RT35_MOUSE^RT35_MOUSE^Q:375-1211,H:32-320^57.8%ID^E:2.08e-111^RecName: Full=Small ribosomal subunit protein mS35 {ECO:0000305};^Eukaryota; Metazoa; Chordata; Craniata; Vertebrata; Euteleostomi; Mammalia; Eutheria; Euarchontoglires; Glires; Rodentia; Myomorpha; Muroidea; Muridae; Murinae; Mus; Mus`RT35_MOUSE^RT35_MOUSE^Q:307-567,H:32-124^64.5%ID^E:5.07e-30^RecName: Full=Small ribosomal subunit protein mS35 {ECO:0000305};^Eukaryota; Metazoa; Chordata; Craniata; Vertebrata; Euteleostomi; Mammalia; Eutheria; Euarchontoglires; Glires; Rodentia; Myomorpha; Muroidea; Muridae; Murinae; Mus; Mus`RT35_MOUSE^RT35_MOUSE^Q:451-672,H:51-124^71.6%ID^E:4.27e-29^RecName: Full=Small ribosomal subunit protein mS35 {ECO:0000305};^Eukaryota; Metazoa; Chordata; Craniata; Vertebrata; Euteleostomi; Mammalia; Eutheria; Euarchontoglires; Glires; Rodentia; Myomorpha; Muroidea; Muridae; Murinae; Mus; Mus	.`RT35_MOUSE^RT35_MOUSE^Q:40-318,H:32-320^57.8%ID^E:1.73e-113^RecName: Full=Small ribosomal subunit protein mS35 {ECO:0000305};^Eukaryota; Metazoa; Chordata; Craniata; Vertebrata; Euteleostomi; Mammalia; Eutheria; Euarchontoglires; Glires; Rodentia; Myomorpha; Muroidea; Muridae; Murinae; Mus; Mus`RT35_MOUSE^RT35_MOUSE^Q:40-210,H:32-208^65%ID^E:7.33e-76^RecName: Full=Small ribosomal subunit protein mS35 {ECO:0000305};^Eukaryota; Metazoa; Chordata; Craniata; Vertebrata; Euteleostomi; Mammalia; Eutheria; Euarchontoglires; Glires; Rodentia; Myomorpha; Muroidea; Muridae; Murinae; Mus; Mus`RT35_MOUSE^RT35_MOUSE^Q:25-303,H:32-320^57.8%ID^E:9.93e-114^RecName: Full=Small ribosomal subunit protein mS35 {ECO:0000305};^Eukaryota; Metazoa; Chordata; Craniata; Vertebrata; Euteleostomi; Mammalia; Eutheria; Euarchontoglires; Glires; Rodentia; Myomorpha; Muroidea; Muridae; Murinae; Mus; Mus`RT35_BOVIN^RT35_BOVIN^Q:4-257,H:65-322^58.5%ID^E:1.02e-110^RecName: Full=Small ribosomal subunit protein mS35 {ECO:0000305};^Eukaryota; Metazoa; Chordata; Craniata; Vertebrata; Euteleostomi; Mammalia; Eutheria; Laurasiatheria; Artiodactyla; Ruminantia; Pecora; Bovidae; Bovinae; Bos`RT35_MOUSE^RT35_MOUSE^Q:40-126,H:32-124^64.5%ID^E:5.45e-31^RecName: Full=Small ribosomal subunit protein mS35 {ECO:0000305};^Eukaryota; Metazoa; Chordata; Craniata; Vertebrata; Euteleostomi; Mammalia; Eutheria; Euarchontoglires; Glires; Rodentia; Myomorpha; Muroidea; Muridae; Murinae; Mus; Mus	.`PF10213.13^MRP-S28^NULL^147-234^E:4.9e-12`PF10213.13^MRP-S28^NULL^147-210^E:5.7e-07`PF10213.13^MRP-S28^NULL^132-219^E:4.1e-12`PF10213.13^MRP-S28^NULL^89-176^E:3e-12	.`KEGG:mmu:232536`KEGG:bta:513438	.`GO:0005743^cellular_component^mitochondrial inner membrane`GO:0005763^cellular_component^mitochondrial small ribosomal subunit`GO:0005739^cellular_component^mitochondrion`GO:0003735^molecular_function^structural constituent of ribosome`GO:0032543^biological_process^mitochondrial translation	.`GO:0005743^cellular_component^mitochondrial inner membrane`GO:0005763^cellular_component^mitochondrial small ribosomal subunit`GO:0005739^cellular_component^mitochondrion`GO:0003735^molecular_function^structural constituent of ribosome`GO:0032543^biological_process^mitochondrial translation`GO:0005743^cellular_component^mitochondrial inner membrane`GO:0005763^cellular_component^mitochondrial small ribosomal subunit`GO:0003735^molecular_function^structural constituent of ribosome`GO:0032543^biological_process^mitochondrial translation	.
TRINITY_DN21586_c0_g1	-1.13429	0.0237991	.	.	.	.	.	.	.
TRINITY_DN354619_c0_g1	-2.72933	0.0237991	.	.	.	.	.	.	.
TRINITY_DN933_c33_g1	-2.57776	0.0239302	.`unnamed protein product`hypothetical protein	.`NA	.`NA	.`NA	.`	.`NA	.`NA
TRINITY_DN148704_c1_g1	-2.62159	0.0259977	.	.	.	.	.	.	.
TRINITY_DN1509_c0_g1	0.666662	0.026155	.`MORC3_HUMAN^MORC3_HUMAN^Q:72-752,H:1-226^74.4%ID^E:1.01e-109^RecName: Full=MORC family CW-type zinc finger protein 3;^Eukaryota; Metazoa; Chordata; Craniata; Vertebrata; Euteleostomi; Mammalia; Eutheria; Euarchontoglires; Primates; Haplorrhini; Catarrhini; Hominidae; Homo`MORC3_HUMAN^MORC3_HUMAN^Q:1112-3712,H:1-932^54.6%ID^E:1.49e-276^RecName: Full=MORC family CW-type zinc finger protein 3;^Eukaryota; Metazoa; Chordata; Craniata; Vertebrata; Euteleostomi; Mammalia; Eutheria; Euarchontoglires; Primates; Haplorrhini; Catarrhini; Hominidae; Homo`MORC3_HUMAN^MORC3_HUMAN^Q:72-683,H:1-204^75.5%ID^E:3.77e-98^RecName: Full=MORC family CW-type zinc finger protein 3;^Eukaryota; Metazoa; Chordata; Craniata; Vertebrata; Euteleostomi; Mammalia; Eutheria; Euarchontoglires; Primates; Haplorrhini; Catarrhini; Hominidae; Homo`MORC3_HUMAN^MORC3_HUMAN^Q:1027-3627,H:1-932^54.6%ID^E:2.06e-277^RecName: Full=MORC family CW-type zinc finger protein 3;^Eukaryota; Metazoa; Chordata; Craniata; Vertebrata; Euteleostomi; Mammalia; Eutheria; Euarchontoglires; Primates; Haplorrhini; Catarrhini; Hominidae; Homo`MORC3_HUMAN^MORC3_HUMAN^Q:1079-3679,H:1-932^54.6%ID^E:3.19e-277^RecName: Full=MORC family CW-type zinc finger protein 3;^Eukaryota; Metazoa; Chordata; Craniata; Vertebrata; Euteleostomi; Mammalia; Eutheria; Euarchontoglires; Primates; Haplorrhini; Catarrhini; Hominidae; Homo`MORC3_HUMAN^MORC3_HUMAN^Q:1060-3660,H:1-932^54.6%ID^E:9.75e-277^RecName: Full=MORC family CW-type zinc finger protein 3;^Eukaryota; Metazoa; Chordata; Craniata; Vertebrata; Euteleostomi; Mammalia; Eutheria; Euarchontoglires; Primates; Haplorrhini; Catarrhini; Hominidae; Homo	.`MORC3_HUMAN^MORC3_HUMAN^Q:24-255,H:1-231^73.3%ID^E:2.13e-110^RecName: Full=MORC family CW-type zinc finger protein 3;^Eukaryota; Metazoa; Chordata; Craniata; Vertebrata; Euteleostomi; Mammalia; Eutheria; Euarchontoglires; Primates; Haplorrhini; Catarrhini; Hominidae; Homo`MORC3_HUMAN^MORC3_HUMAN^Q:1-867,H:1-932^54.6%ID^E:2.6e-288^RecName: Full=MORC family CW-type zinc finger protein 3;^Eukaryota; Metazoa; Chordata; Craniata; Vertebrata; Euteleostomi; Mammalia; Eutheria; Euarchontoglires; Primates; Haplorrhini; Catarrhini; Hominidae; Homo`MORC3_HUMAN^MORC3_HUMAN^Q:24-227,H:1-204^75.5%ID^E:2.26e-101^RecName: Full=MORC family CW-type zinc finger protein 3;^Eukaryota; Metazoa; Chordata; Craniata; Vertebrata; Euteleostomi; Mammalia; Eutheria; Euarchontoglires; Primates; Haplorrhini; Catarrhini; Hominidae; Homo	.`PF13589.10^HATPase_c_3^NULL^53-174^E:1.3e-15`PF02518.30^HATPase_c^NULL^54-116^E:8.2e-05`PF13589.10^HATPase_c_3^NULL^30-151^E:1.3e-14`PF17942.5^Morc6_S5^NULL^249-383^E:2.9e-46`PF07496.19^zf-CW^NULL^408-450^E:1.5e-13`PF13589.10^HATPase_c_3^NULL^53-174^E:1.2e-15`PF02518.30^HATPase_c^NULL^54-116^E:7.9e-05	.`KEGG:hsa:23515	.`GO:0000785^cellular_component^chromatin`GO:0016363^cellular_component^nuclear matrix`GO:0005654^cellular_component^nucleoplasm`GO:0005634^cellular_component^nucleus`GO:0016605^cellular_component^PML body`GO:0016887^molecular_function^ATP hydrolysis activity`GO:0003677^molecular_function^DNA binding`GO:0035064^molecular_function^methylated histone binding`GO:0030674^molecular_function^protein-macromolecule adaptor activity`GO:0003723^molecular_function^RNA binding`GO:0008270^molecular_function^zinc ion binding`GO:0140374^biological_process^antiviral innate immune response`GO:0051457^biological_process^maintenance of protein location in nucleus`GO:0048147^biological_process^negative regulation of fibroblast proliferation`GO:0032688^biological_process^negative regulation of interferon-beta production`GO:0000122^biological_process^negative regulation of transcription by RNA polymerase II`GO:0018105^biological_process^peptidyl-serine phosphorylation`GO:2000774^biological_process^positive regulation of cellular senescence`GO:0009791^biological_process^post-embryonic development`GO:0006468^biological_process^protein phosphorylation`GO:0050821^biological_process^protein stabilization	.`GO:0000785^cellular_component^chromatin`GO:0016363^cellular_component^nuclear matrix`GO:0005654^cellular_component^nucleoplasm`GO:0005634^cellular_component^nucleus`GO:0016605^cellular_component^PML body`GO:0016887^molecular_function^ATP hydrolysis activity`GO:0003677^molecular_function^DNA binding`GO:0035064^molecular_function^methylated histone binding`GO:0030674^molecular_function^protein-macromolecule adaptor activity`GO:0003723^molecular_function^RNA binding`GO:0008270^molecular_function^zinc ion binding`GO:0140374^biological_process^antiviral innate immune response`GO:0051457^biological_process^maintenance of protein location in nucleus`GO:0048147^biological_process^negative regulation of fibroblast proliferation`GO:0032688^biological_process^negative regulation of interferon-beta production`GO:0000122^biological_process^negative regulation of transcription by RNA polymerase II`GO:0018105^biological_process^peptidyl-serine phosphorylation`GO:2000774^biological_process^positive regulation of cellular senescence`GO:0009791^biological_process^post-embryonic development`GO:0006468^biological_process^protein phosphorylation`GO:0050821^biological_process^protein stabilization	.`GO:0008270^molecular_function^zinc ion binding
TRINITY_DN269949_c0_g1	1.75508	0.0263552	.`unnamed protein product`pumilio homolog 2 isoform X2	.`NA	.`NA	.`NA	.`	.`NA	.`NA
TRINITY_DN4556_c0_g1	0.763437	0.0263552	.`PX11B_HUMAN^PX11B_HUMAN^Q:363-1094,H:1-259^66%ID^E:1.39e-111^RecName: Full=Peroxisomal membrane protein 11B;^Eukaryota; Metazoa; Chordata; Craniata; Vertebrata; Euteleostomi; Mammalia; Eutheria; Euarchontoglires; Primates; Haplorrhini; Catarrhini; Hominidae; Homo`PX11B_HUMAN^PX11B_HUMAN^Q:441-1172,H:1-259^66%ID^E:3.99e-112^RecName: Full=Peroxisomal membrane protein 11B;^Eukaryota; Metazoa; Chordata; Craniata; Vertebrata; Euteleostomi; Mammalia; Eutheria; Euarchontoglires; Primates; Haplorrhini; Catarrhini; Hominidae; Homo`PX11B_HUMAN^PX11B_HUMAN^Q:363-1094,H:1-259^66%ID^E:2.07e-112^RecName: Full=Peroxisomal membrane protein 11B;^Eukaryota; Metazoa; Chordata; Craniata; Vertebrata; Euteleostomi; Mammalia; Eutheria; Euarchontoglires; Primates; Haplorrhini; Catarrhini; Hominidae; Homo`PX11B_HUMAN^PX11B_HUMAN^Q:441-1172,H:1-259^66%ID^E:5.43e-112^RecName: Full=Peroxisomal membrane protein 11B;^Eukaryota; Metazoa; Chordata; Craniata; Vertebrata; Euteleostomi; Mammalia; Eutheria; Euarchontoglires; Primates; Haplorrhini; Catarrhini; Hominidae; Homo	.`PX11B_HUMAN^PX11B_HUMAN^Q:1-244,H:1-259^66%ID^E:2.28e-116^RecName: Full=Peroxisomal membrane protein 11B;^Eukaryota; Metazoa; Chordata; Craniata; Vertebrata; Euteleostomi; Mammalia; Eutheria; Euarchontoglires; Primates; Haplorrhini; Catarrhini; Hominidae; Homo	.`PF05648.18^PEX11^NULL^1-235^E:3.8e-70	.`KEGG:hsa:8799	.`GO:0005829^cellular_component^cytosol`GO:0043231^cellular_component^intracellular membrane-bounded organelle`GO:0016020^cellular_component^membrane`GO:0005739^cellular_component^mitochondrion`GO:0005654^cellular_component^nucleoplasm`GO:0005778^cellular_component^peroxisomal membrane`GO:0005777^cellular_component^peroxisome`GO:0032991^cellular_component^protein-containing complex`GO:0042802^molecular_function^identical protein binding`GO:0042803^molecular_function^protein homodimerization activity`GO:0016559^biological_process^peroxisome fission`GO:0007031^biological_process^peroxisome organization`GO:0044375^biological_process^regulation of peroxisome size`GO:0007165^biological_process^signal transduction	.`GO:0005829^cellular_component^cytosol`GO:0043231^cellular_component^intracellular membrane-bounded organelle`GO:0016020^cellular_component^membrane`GO:0005739^cellular_component^mitochondrion`GO:0005654^cellular_component^nucleoplasm`GO:0005778^cellular_component^peroxisomal membrane`GO:0005777^cellular_component^peroxisome`GO:0032991^cellular_component^protein-containing complex`GO:0042802^molecular_function^identical protein binding`GO:0042803^molecular_function^protein homodimerization activity`GO:0016559^biological_process^peroxisome fission`GO:0007031^biological_process^peroxisome organization`GO:0044375^biological_process^regulation of peroxisome size`GO:0007165^biological_process^signal transduction	.`GO:0016559^biological_process^peroxisome fission`GO:0005778^cellular_component^peroxisomal membrane
TRINITY_DN14148_c1_g2	2.56954	0.0273608	.`IL20_HUMAN^IL20_HUMAN^Q:191-547,H:52-172^35.5%ID^E:1.32e-13^RecName: Full=Interleukin-20;^Eukaryota; Metazoa; Chordata; Craniata; Vertebrata; Euteleostomi; Mammalia; Eutheria; Euarchontoglires; Primates; Haplorrhini; Catarrhini; Hominidae; Homo`IL20_HUMAN^IL20_HUMAN^Q:349-744,H:39-172^36.6%ID^E:2.8e-17^RecName: Full=Interleukin-20;^Eukaryota; Metazoa; Chordata; Craniata; Vertebrata; Euteleostomi; Mammalia; Eutheria; Euarchontoglires; Primates; Haplorrhini; Catarrhini; Hominidae; Homo	.`IL20_HUMAN^IL20_HUMAN^Q:28-146,H:52-172^35.5%ID^E:1.46e-15^RecName: Full=Interleukin-20;^Eukaryota; Metazoa; Chordata; Craniata; Vertebrata; Euteleostomi; Mammalia; Eutheria; Euarchontoglires; Primates; Haplorrhini; Catarrhini; Hominidae; Homo`IL20_HUMAN^IL20_HUMAN^Q:36-167,H:39-172^36.6%ID^E:1.98e-19^RecName: Full=Interleukin-20;^Eukaryota; Metazoa; Chordata; Craniata; Vertebrata; Euteleostomi; Mammalia; Eutheria; Euarchontoglires; Primates; Haplorrhini; Catarrhini; Hominidae; Homo	.`PF00726.21^IL10^NULL^31-166^E:1e-06	.`KEGG:hsa:50604	.`GO:0005576^cellular_component^extracellular region`GO:0005615^cellular_component^extracellular space`GO:0005125^molecular_function^cytokine activity`GO:0045517^molecular_function^interleukin-20 receptor binding`GO:0045518^molecular_function^interleukin-22 receptor binding`GO:0030316^biological_process^osteoclast differentiation`GO:0045606^biological_process^positive regulation of epidermal cell differentiation`GO:0045618^biological_process^positive regulation of keratinocyte differentiation`GO:0045672^biological_process^positive regulation of osteoclast differentiation`GO:0042531^biological_process^positive regulation of tyrosine phosphorylation of STAT protein`GO:0050727^biological_process^regulation of inflammatory response	.`GO:0005576^cellular_component^extracellular region`GO:0005615^cellular_component^extracellular space`GO:0005125^molecular_function^cytokine activity`GO:0045517^molecular_function^interleukin-20 receptor binding`GO:0045518^molecular_function^interleukin-22 receptor binding`GO:0030316^biological_process^osteoclast differentiation`GO:0045606^biological_process^positive regulation of epidermal cell differentiation`GO:0045618^biological_process^positive regulation of keratinocyte differentiation`GO:0045672^biological_process^positive regulation of osteoclast differentiation`GO:0042531^biological_process^positive regulation of tyrosine phosphorylation of STAT protein`GO:0050727^biological_process^regulation of inflammatory response	.
TRINITY_DN144807_c0_g2	0.71903	0.0273608	.	.	.	.	.	.	.
TRINITY_DN22462_c0_g1	1.60484	0.0273608	.	.	.	.	.	.	.
TRINITY_DN11851_c0_g1	-1.09093	0.0279363	.	.	.	.	.	.	.
TRINITY_DN10965_c9_g2	2.34019	0.0290188	.`3 beta-hydroxysteroid dehydrogenase type 7 isoform X2	.`NA	.`NA	.`NA	.`	.`NA	.`NA
TRINITY_DN11222_c0_g1	-1.92517	0.0291893	.	.	.	.	.	.	.
TRINITY_DN31761_c3_g1	1.0974	0.0291893	.	.	.	.	.	.	.
TRINITY_DN6552_c3_g1	1.02722	0.0291893	RL8_BOVIN^RL8_BOVIN^Q:3-155,H:207-257^100%ID^E:1.31e-28^RecName: Full=Large ribosomal subunit protein uL2 {ECO:0000305};^Eukaryota; Metazoa; Chordata; Craniata; Vertebrata; Euteleostomi; Mammalia; Eutheria; Laurasiatheria; Artiodactyla; Ruminantia; Pecora; Bovidae; Bovinae; Bos	.	.	KEGG:bta:535056	GO:0022625^cellular_component^cytosolic large ribosomal subunit`GO:0043231^cellular_component^intracellular membrane-bounded organelle`GO:0031090^cellular_component^organelle membrane`GO:0014069^cellular_component^postsynaptic density`GO:0003723^molecular_function^RNA binding`GO:0019843^molecular_function^rRNA binding`GO:0003735^molecular_function^structural constituent of ribosome`GO:0002181^biological_process^cytoplasmic translation	.	.
TRINITY_DN6816_c0_g1	2.24082	0.0291893	RAB38_HUMAN^RAB38_HUMAN^Q:23-649,H:1-210^52.3%ID^E:2.15e-72^RecName: Full=Ras-related protein Rab-38;^Eukaryota; Metazoa; Chordata; Craniata; Vertebrata; Euteleostomi; Mammalia; Eutheria; Euarchontoglires; Primates; Haplorrhini; Catarrhini; Hominidae; Homo`CHRD1_CHICK^CHRD1_CHICK^Q:1387-2361,H:3-327^53.8%ID^E:4.35e-116^RecName: Full=Cysteine and histidine-rich domain-containing protein 1;^Eukaryota; Metazoa; Chordata; Craniata; Vertebrata; Euteleostomi; Archelosauria; Archosauria; Dinosauria; Saurischia; Theropoda; Coelurosauria; Aves; Neognathae; Galloanserae; Galliformes; Phasianidae; Phasianinae; Gallus`.`CHRD1_CHICK^CHRD1_CHICK^Q:900-1874,H:3-327^53.8%ID^E:1.89e-117^RecName: Full=Cysteine and histidine-rich domain-containing protein 1;^Eukaryota; Metazoa; Chordata; Craniata; Vertebrata; Euteleostomi; Archelosauria; Archosauria; Dinosauria; Saurischia; Theropoda; Coelurosauria; Aves; Neognathae; Galloanserae; Galliformes; Phasianidae; Phasianinae; Gallus`CHRD1_CHICK^CHRD1_CHICK^Q:268-1002,H:109-327^46.3%ID^E:3.41e-69^RecName: Full=Cysteine and histidine-rich domain-containing protein 1;^Eukaryota; Metazoa; Chordata; Craniata; Vertebrata; Euteleostomi; Archelosauria; Archosauria; Dinosauria; Saurischia; Theropoda; Coelurosauria; Aves; Neognathae; Galloanserae; Galliformes; Phasianidae; Phasianinae; Gallus`CHRD1_CHICK^CHRD1_CHICK^Q:1454-2428,H:3-327^53.8%ID^E:5.6e-116^RecName: Full=Cysteine and histidine-rich domain-containing protein 1;^Eukaryota; Metazoa; Chordata; Craniata; Vertebrata; Euteleostomi; Archelosauria; Archosauria; Dinosauria; Saurischia; Theropoda; Coelurosauria; Aves; Neognathae; Galloanserae; Galliformes; Phasianidae; Phasianinae; Gallus`CHRD1_CHICK^CHRD1_CHICK^Q:307-960,H:109-327^52.1%ID^E:1.35e-71^RecName: Full=Cysteine and histidine-rich domain-containing protein 1;^Eukaryota; Metazoa; Chordata; Craniata; Vertebrata; Euteleostomi; Archelosauria; Archosauria; Dinosauria; Saurischia; Theropoda; Coelurosauria; Aves; Neognathae; Galloanserae; Galliformes; Phasianidae; Phasianinae; Gallus	RAB38_HUMAN^RAB38_HUMAN^Q:1-209,H:1-210^52.3%ID^E:1.55e-75^RecName: Full=Ras-related protein Rab-38;^Eukaryota; Metazoa; Chordata; Craniata; Vertebrata; Euteleostomi; Mammalia; Eutheria; Euarchontoglires; Primates; Haplorrhini; Catarrhini; Hominidae; Homo`.`CHRD1_CHICK^CHRD1_CHICK^Q:20-74,H:3-57^72.7%ID^E:7.95e-27^RecName: Full=Cysteine and histidine-rich domain-containing protein 1;^Eukaryota; Metazoa; Chordata; Craniata; Vertebrata; Euteleostomi; Archelosauria; Archosauria; Dinosauria; Saurischia; Theropoda; Coelurosauria; Aves; Neognathae; Galloanserae; Galliformes; Phasianidae; Phasianinae; Gallus`CHRD1_CHICK^CHRD1_CHICK^Q:20-344,H:3-327^53.8%ID^E:1.65e-126^RecName: Full=Cysteine and histidine-rich domain-containing protein 1;^Eukaryota; Metazoa; Chordata; Craniata; Vertebrata; Euteleostomi; Archelosauria; Archosauria; Dinosauria; Saurischia; Theropoda; Coelurosauria; Aves; Neognathae; Galloanserae; Galliformes; Phasianidae; Phasianinae; Gallus`CHRD1_XENLA^CHRD1_XENLA^Q:1-83,H:22-105^59.3%ID^E:3.2e-29^RecName: Full=Cysteine and histidine-rich domain-containing protein 1;^Eukaryota; Metazoa; Chordata; Craniata; Vertebrata; Euteleostomi; Amphibia; Batrachia; Anura; Pipoidea; Pipidae; Xenopodinae; Xenopus; Xenopus`CHRD1_CHICK^CHRD1_CHICK^Q:1-138,H:189-327^53.2%ID^E:6.94e-50^RecName: Full=Cysteine and histidine-rich domain-containing protein 1;^Eukaryota; Metazoa; Chordata; Craniata; Vertebrata; Euteleostomi; Archelosauria; Archosauria; Dinosauria; Saurischia; Theropoda; Coelurosauria; Aves; Neognathae; Galloanserae; Galliformes; Phasianidae; Phasianinae; Gallus`RAB38_HUMAN^RAB38_HUMAN^Q:1-135,H:75-210^42.1%ID^E:1.49e-32^RecName: Full=Ras-related protein Rab-38;^Eukaryota; Metazoa; Chordata; Craniata; Vertebrata; Euteleostomi; Mammalia; Eutheria; Euarchontoglires; Primates; Haplorrhini; Catarrhini; Hominidae; Homo`CHRD1_CHICK^CHRD1_CHICK^Q:26-243,H:109-327^52.1%ID^E:5.94e-77^RecName: Full=Cysteine and histidine-rich domain-containing protein 1;^Eukaryota; Metazoa; Chordata; Craniata; Vertebrata; Euteleostomi; Archelosauria; Archosauria; Dinosauria; Saurischia; Theropoda; Coelurosauria; Aves; Neognathae; Galloanserae; Galliformes; Phasianidae; Phasianinae; Gallus	PF00025.25^Arf^NULL^10-142^E:6.8e-08`PF00071.26^Ras^NULL^11-175^E:3.6e-37`PF08477.17^Roc^NULL^11-130^E:3.2e-27`.`PF04968.16^CHORD^NULL^21-73^E:8.3e-22`PF04968.16^CHORD^NULL^21-81^E:2.7e-24`PF04968.16^CHORD^NULL^173-234^E:6e-24`PF04969.20^CS^NULL^247-323^E:1e-12`PF04968.16^CHORD^NULL^2-43^E:4.1e-18`PF04968.16^CHORD^NULL^1-28^E:9.9e-08`PF04969.20^CS^NULL^41-117^E:2.1e-13`PF00071.26^Ras^NULL^1-101^E:1.2e-12`PF04968.16^CHORD^NULL^72-133^E:3.6e-24`PF04969.20^CS^NULL^146-222^E:5.7e-13	KEGG:hsa:23682`KEGG:gga:419009`.`KEGG:xla:414542	GO:0044297^cellular_component^cell body`GO:0005829^cellular_component^cytosol`GO:0005769^cellular_component^early endosome`GO:0012505^cellular_component^endomembrane system`GO:0005764^cellular_component^lysosome`GO:0042470^cellular_component^melanosome`GO:0033162^cellular_component^melanosome membrane`GO:0016020^cellular_component^membrane`GO:0044233^cellular_component^mitochondria-associated endoplasmic reticulum membrane contact site`GO:0005739^cellular_component^mitochondrion`GO:0048471^cellular_component^perinuclear region of cytoplasm`GO:0045335^cellular_component^phagocytic vesicle`GO:0030670^cellular_component^phagocytic vesicle membrane`GO:0005886^cellular_component^plasma membrane`GO:0005802^cellular_component^trans-Golgi network`GO:0035650^molecular_function^AP-1 adaptor complex binding`GO:0035651^molecular_function^AP-3 adaptor complex binding`GO:0036461^molecular_function^BLOC-2 complex binding`GO:0005525^molecular_function^GTP binding`GO:0030742^molecular_function^GTP-dependent protein binding`GO:0003924^molecular_function^GTPase activity`GO:0035646^biological_process^endosome to melanosome transport`GO:0006886^biological_process^intracellular protein transport`GO:1903232^biological_process^melanosome assembly`GO:0032438^biological_process^melanosome organization`GO:0007005^biological_process^mitochondrion organization`GO:0090383^biological_process^phagosome acidification`GO:0060155^biological_process^platelet dense granule organization`GO:0048023^biological_process^positive regulation of melanin biosynthetic process`GO:2001247^biological_process^positive regulation of phosphatidylcholine biosynthetic process`GO:1904377^biological_process^positive regulation of protein localization to cell periphery`GO:0072657^biological_process^protein localization to membrane`GO:0015031^biological_process^protein transport`GO:0007264^biological_process^small GTPase-mediated signal transduction`GO:0016192^biological_process^vesicle-mediated transport`GO:0043531^molecular_function^ADP binding`GO:0005524^molecular_function^ATP binding`GO:0051879^molecular_function^Hsp90 protein binding`GO:0008270^molecular_function^zinc ion binding`GO:0051298^biological_process^centrosome duplication`GO:0061077^biological_process^chaperone-mediated protein folding`GO:1900034^biological_process^regulation of cellular response to heat`GO:0010824^biological_process^regulation of centrosome duplication`.	GO:0044297^cellular_component^cell body`GO:0005829^cellular_component^cytosol`GO:0005769^cellular_component^early endosome`GO:0012505^cellular_component^endomembrane system`GO:0005764^cellular_component^lysosome`GO:0042470^cellular_component^melanosome`GO:0033162^cellular_component^melanosome membrane`GO:0016020^cellular_component^membrane`GO:0044233^cellular_component^mitochondria-associated endoplasmic reticulum membrane contact site`GO:0005739^cellular_component^mitochondrion`GO:0048471^cellular_component^perinuclear region of cytoplasm`GO:0045335^cellular_component^phagocytic vesicle`GO:0030670^cellular_component^phagocytic vesicle membrane`GO:0005886^cellular_component^plasma membrane`GO:0005802^cellular_component^trans-Golgi network`GO:0035650^molecular_function^AP-1 adaptor complex binding`GO:0035651^molecular_function^AP-3 adaptor complex binding`GO:0036461^molecular_function^BLOC-2 complex binding`GO:0005525^molecular_function^GTP binding`GO:0030742^molecular_function^GTP-dependent protein binding`GO:0003924^molecular_function^GTPase activity`GO:0035646^biological_process^endosome to melanosome transport`GO:0006886^biological_process^intracellular protein transport`GO:1903232^biological_process^melanosome assembly`GO:0032438^biological_process^melanosome organization`GO:0007005^biological_process^mitochondrion organization`GO:0090383^biological_process^phagosome acidification`GO:0060155^biological_process^platelet dense granule organization`GO:0048023^biological_process^positive regulation of melanin biosynthetic process`GO:2001247^biological_process^positive regulation of phosphatidylcholine biosynthetic process`GO:1904377^biological_process^positive regulation of protein localization to cell periphery`GO:0072657^biological_process^protein localization to membrane`GO:0015031^biological_process^protein transport`GO:0007264^biological_process^small GTPase-mediated signal transduction`GO:0016192^biological_process^vesicle-mediated transport`.`GO:0043531^molecular_function^ADP binding`GO:0005524^molecular_function^ATP binding`GO:0051879^molecular_function^Hsp90 protein binding`GO:0008270^molecular_function^zinc ion binding`GO:0051298^biological_process^centrosome duplication`GO:0061077^biological_process^chaperone-mediated protein folding`GO:1900034^biological_process^regulation of cellular response to heat`GO:0010824^biological_process^regulation of centrosome duplication`GO:0046872^molecular_function^metal ion binding`GO:0010824^biological_process^regulation of centrosome duplication	GO:0003924^molecular_function^GTPase activity`GO:0005525^molecular_function^GTP binding`.
TRINITY_DN836_c48_g1	1.4208	0.0291893	.	.	.	.	.	.	.
TRINITY_DN8682_c1_g1	-1.00243	0.0291893	.	.	.	.	.	.	.
TRINITY_DN88243_c0_g1	-1.68688	0.0291893	.	.	.	.	.	.	.
TRINITY_DN23_c484_g1	-1.08315	0.0305135	.	.	.	.	.	.	.
TRINITY_DN35321_c0_g1	-1.25433	0.0325679	.`---NA---	.`NA	.`NA	.`NA	.`	.`NA	.`NA
TRINITY_DN1823_c7_g1	-1.83609	0.032731	.	.	.	.	.	.	.
TRINITY_DN29978_c1_g5	-1.87569	0.0328021	.	.	.	.	.	.	.
TRINITY_DN11485_c2_g5	-0.997306	0.0337405	.	.	.	.	.	.	.
TRINITY_DN14303_c1_g1	-2.0805	0.0337653	.`unnamed protein product`unnamed protein product, partial	.`NA	.`NA	.`NA	.`	.`NA	.`NA
TRINITY_DN7103_c0_g1	2.05735	0.0345802	CO7A1_MOUSE^CO7A1_MOUSE^Q:1487-1990,H:2776-2931^39.5%ID^E:1.33e-23^RecName: Full=Collagen alpha-1(VII) chain;^Eukaryota; Metazoa; Chordata; Craniata; Vertebrata; Euteleostomi; Mammalia; Eutheria; Euarchontoglires; Glires; Rodentia; Myomorpha; Muroidea; Muridae; Murinae; Mus; Mus`CO7A1_MOUSE^CO7A1_MOUSE^Q:1487-1891,H:2776-2931^36%ID^E:5.29e-19^RecName: Full=Collagen alpha-1(VII) chain;^Eukaryota; Metazoa; Chordata; Craniata; Vertebrata; Euteleostomi; Mammalia; Eutheria; Euarchontoglires; Glires; Rodentia; Myomorpha; Muroidea; Muridae; Murinae; Mus; Mus`CO7A1_MOUSE^CO7A1_MOUSE^Q:1487-1948,H:2776-2931^37.8%ID^E:3.75e-21^RecName: Full=Collagen alpha-1(VII) chain;^Eukaryota; Metazoa; Chordata; Craniata; Vertebrata; Euteleostomi; Mammalia; Eutheria; Euarchontoglires; Glires; Rodentia; Myomorpha; Muroidea; Muridae; Murinae; Mus; Mus`CO7A1_MOUSE^CO7A1_MOUSE^Q:1487-1891,H:2776-2931^36%ID^E:4.7e-19^RecName: Full=Collagen alpha-1(VII) chain;^Eukaryota; Metazoa; Chordata; Craniata; Vertebrata; Euteleostomi; Mammalia; Eutheria; Euarchontoglires; Glires; Rodentia; Myomorpha; Muroidea; Muridae; Murinae; Mus; Mus`CO7A1_MOUSE^CO7A1_MOUSE^Q:2307-2687,H:2822-2931^38.2%ID^E:3.86e-16^RecName: Full=Collagen alpha-1(VII) chain;^Eukaryota; Metazoa; Chordata; Craniata; Vertebrata; Euteleostomi; Mammalia; Eutheria; Euarchontoglires; Glires; Rodentia; Myomorpha; Muroidea; Muridae; Murinae; Mus; Mus`.`CO7A1_MOUSE^CO7A1_MOUSE^Q:2144-2524,H:2822-2931^38.2%ID^E:3.5e-16^RecName: Full=Collagen alpha-1(VII) chain;^Eukaryota; Metazoa; Chordata; Craniata; Vertebrata; Euteleostomi; Mammalia; Eutheria; Euarchontoglires; Glires; Rodentia; Myomorpha; Muroidea; Muridae; Murinae; Mus; Mus`CO7A1_MOUSE^CO7A1_MOUSE^Q:463-4458,H:8-1257^39.1%ID^E:6.86e-279^RecName: Full=Collagen alpha-1(VII) chain;^Eukaryota; Metazoa; Chordata; Craniata; Vertebrata; Euteleostomi; Mammalia; Eutheria; Euarchontoglires; Glires; Rodentia; Myomorpha; Muroidea; Muridae; Murinae; Mus; Mus`CO7A1_MOUSE^CO7A1_MOUSE^Q:1487-1948,H:2776-2931^37.8%ID^E:4.23e-21^RecName: Full=Collagen alpha-1(VII) chain;^Eukaryota; Metazoa; Chordata; Craniata; Vertebrata; Euteleostomi; Mammalia; Eutheria; Euarchontoglires; Glires; Rodentia; Myomorpha; Muroidea; Muridae; Murinae; Mus; Mus`CO7A1_MOUSE^CO7A1_MOUSE^Q:1487-1990,H:2776-2931^39.5%ID^E:1.5e-23^RecName: Full=Collagen alpha-1(VII) chain;^Eukaryota; Metazoa; Chordata; Craniata; Vertebrata; Euteleostomi; Mammalia; Eutheria; Euarchontoglires; Glires; Rodentia; Myomorpha; Muroidea; Muridae; Murinae; Mus; Mus	CO7A1_MOUSE^CO7A1_MOUSE^Q:496-663,H:2776-2931^39.5%ID^E:1.85e-24^RecName: Full=Collagen alpha-1(VII) chain;^Eukaryota; Metazoa; Chordata; Craniata; Vertebrata; Euteleostomi; Mammalia; Eutheria; Euarchontoglires; Glires; Rodentia; Myomorpha; Muroidea; Muridae; Murinae; Mus; Mus`CO7A1_MOUSE^CO7A1_MOUSE^Q:496-630,H:2776-2931^36%ID^E:7.76e-20^RecName: Full=Collagen alpha-1(VII) chain;^Eukaryota; Metazoa; Chordata; Craniata; Vertebrata; Euteleostomi; Mammalia; Eutheria; Euarchontoglires; Glires; Rodentia; Myomorpha; Muroidea; Muridae; Murinae; Mus; Mus`CO7A1_MOUSE^CO7A1_MOUSE^Q:496-649,H:2776-2931^37.8%ID^E:5.84e-22^RecName: Full=Collagen alpha-1(VII) chain;^Eukaryota; Metazoa; Chordata; Craniata; Vertebrata; Euteleostomi; Mammalia; Eutheria; Euarchontoglires; Glires; Rodentia; Myomorpha; Muroidea; Muridae; Murinae; Mus; Mus`.`CO7A1_MOUSE^CO7A1_MOUSE^Q:27-153,H:2822-2931^38.2%ID^E:1.93e-19^RecName: Full=Collagen alpha-1(VII) chain;^Eukaryota; Metazoa; Chordata; Craniata; Vertebrata; Euteleostomi; Mammalia; Eutheria; Euarchontoglires; Glires; Rodentia; Myomorpha; Muroidea; Muridae; Murinae; Mus; Mus`CO7A1_MOUSE^CO7A1_MOUSE^Q:6-1337,H:8-1257^39.1%ID^E:2.34e-281^RecName: Full=Collagen alpha-1(VII) chain;^Eukaryota; Metazoa; Chordata; Craniata; Vertebrata; Euteleostomi; Mammalia; Eutheria; Euarchontoglires; Glires; Rodentia; Myomorpha; Muroidea; Muridae; Murinae; Mus; Mus	PF01391.22^Collagen^NULL^28-77^E:5e-07`PF01391.22^Collagen^NULL^79-136^E:4.6e-08`PF01391.22^Collagen^NULL^121-175^E:7e-06`PF01391.22^Collagen^NULL^179-232^E:4.6e-07`PF01391.22^Collagen^NULL^238-292^E:1.7e-07`PF01391.22^Collagen^NULL^289-343^E:1.8e-06`PF01391.22^Collagen^NULL^334-385^E:3.3e-06`PF01391.22^Collagen^NULL^436-495^E:1.2e-06`PF00014.27^Kunitz_BPTI^NULL^612-663^E:5.2e-17`PF01391.22^Collagen^NULL^28-77^E:2.6e-07`PF01391.22^Collagen^NULL^79-136^E:1.6e-07`PF01391.22^Collagen^NULL^115-173^E:1.2e-06`PF01391.22^Collagen^NULL^179-232^E:3.9e-07`PF01391.22^Collagen^NULL^238-292^E:1.5e-07`PF01391.22^Collagen^NULL^289-336^E:2.8e-05`PF01391.22^Collagen^NULL^325-381^E:8.5e-06`PF00014.27^Kunitz_BPTI^NULL^579-630^E:4.9e-17`PF01391.22^Collagen^NULL^28-77^E:4.8e-07`PF01391.22^Collagen^NULL^79-136^E:4.5e-08`PF01391.22^Collagen^NULL^121-175^E:6.9e-06`PF01391.22^Collagen^NULL^179-232^E:4.5e-07`PF01391.22^Collagen^NULL^238-293^E:6e-07`PF01391.22^Collagen^NULL^325-381^E:9.2e-06`PF00014.27^Kunitz_BPTI^NULL^598-649^E:5e-17`PF01391.22^Collagen^NULL^3-60^E:2.6e-06`PF00014.27^Kunitz_BPTI^NULL^102-153^E:5.8e-18`PF01391.22^Collagen^NULL^23-72^E:3e-07`PF01391.22^Collagen^NULL^74-131^E:1.2e-07`PF01391.22^Collagen^NULL^113-168^E:1.9e-06`PF01391.22^Collagen^NULL^174-227^E:2.9e-07`PF01391.22^Collagen^NULL^233-287^E:1.1e-07`PF01391.22^Collagen^NULL^284-342^E:6.1e-07`PF01391.22^Collagen^NULL^431-490^E:8.7e-07`PF01391.22^Collagen^NULL^12-61^E:3.4e-07`PF01391.22^Collagen^NULL^63-120^E:1.3e-07`PF01391.22^Collagen^NULL^102-157^E:3.1e-06`PF01391.22^Collagen^NULL^163-216^E:3.2e-07`PF01391.22^Collagen^NULL^222-276^E:1.9e-07`PF01391.22^Collagen^NULL^273-328^E:1.7e-05`PF01391.22^Collagen^NULL^309-365^E:1.3e-06`PF01391.22^Collagen^NULL^420-479^E:8.3e-07`.`PF00092.32^VWA^NULL^35-203^E:3.4e-50`PF13519.10^VWA_2^NULL^36-147^E:1.2e-13`PF00041.25^fn3^NULL^232-314^E:2.3e-12`PF00041.25^fn3^NULL^329-399^E:1.7e-05`PF00041.25^fn3^NULL^418-485^E:6e-09`PF00041.25^fn3^NULL^516-580^E:9.8e-08`PF00041.25^fn3^NULL^599-673^E:0.00021`PF00041.25^fn3^NULL^781-853^E:1.6e-06`PF00041.25^fn3^NULL^868-940^E:1.3e-07`PF00041.25^fn3^NULL^969-1033^E:5.4e-07`PF00041.25^fn3^NULL^1049-1121^E:1.1e-09`PF00092.32^VWA^NULL^1141-1311^E:6.9e-27`PF01391.22^Collagen^NULL^1390-1448^E:1.6e-06`PF01391.22^Collagen^NULL^1458-1514^E:2.4e-05`PF01391.22^Collagen^NULL^2011-2066^E:1.7e-05`PF01391.22^Collagen^NULL^2107-2166^E:1.4e-06`PF01391.22^Collagen^NULL^2162-2220^E:6.1e-08`PF01391.22^Collagen^NULL^2228-2284^E:3.9e-07`PF01391.22^Collagen^NULL^2276-2334^E:2.7e-06`PF01391.22^Collagen^NULL^2335-2387^E:5.6e-07`PF01391.22^Collagen^NULL^2380-2440^E:5.2e-06`PF01391.22^Collagen^NULL^2444-2492^E:1.5e-06`PF01391.22^Collagen^NULL^2494-2551^E:9.6e-07`PF01391.22^Collagen^NULL^2533-2588^E:1.7e-05`PF01391.22^Collagen^NULL^2594-2647^E:2.6e-06`PF01391.22^Collagen^NULL^2653-2707^E:1.1e-06`PF01391.22^Collagen^NULL^2740-2796^E:1.2e-05`PF01391.22^Collagen^NULL^2851-2910^E:6.2e-06	KEGG:mmu:12836`.	GO:0005604^cellular_component^basement membrane`GO:0005581^cellular_component^collagen trimer`GO:0062023^cellular_component^collagen-containing extracellular matrix`GO:0005576^cellular_component^extracellular region`GO:0005615^cellular_component^extracellular space`GO:0030020^molecular_function^extracellular matrix structural constituent conferring tensile strength`GO:0042802^molecular_function^identical protein binding`GO:0004867^molecular_function^serine-type endopeptidase inhibitor activity`GO:0007155^biological_process^cell adhesion`GO:0030198^biological_process^extracellular matrix organization`.	GO:0005604^cellular_component^basement membrane`GO:0005581^cellular_component^collagen trimer`GO:0062023^cellular_component^collagen-containing extracellular matrix`GO:0005576^cellular_component^extracellular region`GO:0005615^cellular_component^extracellular space`GO:0030020^molecular_function^extracellular matrix structural constituent conferring tensile strength`GO:0042802^molecular_function^identical protein binding`GO:0004867^molecular_function^serine-type endopeptidase inhibitor activity`GO:0007155^biological_process^cell adhesion`GO:0030198^biological_process^extracellular matrix organization`.	GO:0004867^molecular_function^serine-type endopeptidase inhibitor activity`.`GO:0005515^molecular_function^protein binding
TRINITY_DN10297_c0_g1	2.11624	0.0354936	FCGBP_HUMAN^FCGBP_HUMAN^Q:9-740,H:5188-5403^28.2%ID^E:5.73e-23^RecName: Full=IgGFc-binding protein;^Eukaryota; Metazoa; Chordata; Craniata; Vertebrata; Euteleostomi; Mammalia; Eutheria; Euarchontoglires; Primates; Haplorrhini; Catarrhini; Hominidae; Homo`FCGBP_HUMAN^FCGBP_HUMAN^Q:169-7044,H:34-2333^42.1%ID^E:0^RecName: Full=IgGFc-binding protein;^Eukaryota; Metazoa; Chordata; Craniata; Vertebrata; Euteleostomi; Mammalia; Eutheria; Euarchontoglires; Primates; Haplorrhini; Catarrhini; Hominidae; Homo`FCGBP_HUMAN^FCGBP_HUMAN^Q:9-734,H:5188-5401^28%ID^E:9.16e-21^RecName: Full=IgGFc-binding protein;^Eukaryota; Metazoa; Chordata; Craniata; Vertebrata; Euteleostomi; Mammalia; Eutheria; Euarchontoglires; Primates; Haplorrhini; Catarrhini; Hominidae; Homo`FCGBP_HUMAN^FCGBP_HUMAN^Q:169-9057,H:34-3047^39.6%ID^E:0^RecName: Full=IgGFc-binding protein;^Eukaryota; Metazoa; Chordata; Craniata; Vertebrata; Euteleostomi; Mammalia; Eutheria; Euarchontoglires; Primates; Haplorrhini; Catarrhini; Hominidae; Homo`FCGBP_HUMAN^FCGBP_HUMAN^Q:169-8409,H:34-2794^41.5%ID^E:0^RecName: Full=IgGFc-binding protein;^Eukaryota; Metazoa; Chordata; Craniata; Vertebrata; Euteleostomi; Mammalia; Eutheria; Euarchontoglires; Primates; Haplorrhini; Catarrhini; Hominidae; Homo`FCGBP_HUMAN^FCGBP_HUMAN^Q:169-8214,H:34-2729^41.5%ID^E:0^RecName: Full=IgGFc-binding protein;^Eukaryota; Metazoa; Chordata; Craniata; Vertebrata; Euteleostomi; Mammalia; Eutheria; Euarchontoglires; Primates; Haplorrhini; Catarrhini; Hominidae; Homo	.`FCGBP_HUMAN^FCGBP_HUMAN^Q:24-2315,H:34-2333^42.1%ID^E:0^RecName: Full=IgGFc-binding protein;^Eukaryota; Metazoa; Chordata; Craniata; Vertebrata; Euteleostomi; Mammalia; Eutheria; Euarchontoglires; Primates; Haplorrhini; Catarrhini; Hominidae; Homo`FCGBP_HUMAN^FCGBP_HUMAN^Q:6-169,H:5243-5403^31%ID^E:9.17e-20^RecName: Full=IgGFc-binding protein;^Eukaryota; Metazoa; Chordata; Craniata; Vertebrata; Euteleostomi; Mammalia; Eutheria; Euarchontoglires; Primates; Haplorrhini; Catarrhini; Hominidae; Homo`FCGBP_HUMAN^FCGBP_HUMAN^Q:21-478,H:4737-5186^41.8%ID^E:6.92e-127^RecName: Full=IgGFc-binding protein;^Eukaryota; Metazoa; Chordata; Craniata; Vertebrata; Euteleostomi; Mammalia; Eutheria; Euarchontoglires; Primates; Haplorrhini; Catarrhini; Hominidae; Homo`FCGBP_HUMAN^FCGBP_HUMAN^Q:24-2986,H:34-3047^39.6%ID^E:0^RecName: Full=IgGFc-binding protein;^Eukaryota; Metazoa; Chordata; Craniata; Vertebrata; Euteleostomi; Mammalia; Eutheria; Euarchontoglires; Primates; Haplorrhini; Catarrhini; Hominidae; Homo`FCGBP_HUMAN^FCGBP_HUMAN^Q:24-2770,H:34-2794^41.5%ID^E:0^RecName: Full=IgGFc-binding protein;^Eukaryota; Metazoa; Chordata; Craniata; Vertebrata; Euteleostomi; Mammalia; Eutheria; Euarchontoglires; Primates; Haplorrhini; Catarrhini; Hominidae; Homo`FCGBP_HUMAN^FCGBP_HUMAN^Q:24-2705,H:34-2729^41.5%ID^E:0^RecName: Full=IgGFc-binding protein;^Eukaryota; Metazoa; Chordata; Craniata; Vertebrata; Euteleostomi; Mammalia; Eutheria; Euarchontoglires; Primates; Haplorrhini; Catarrhini; Hominidae; Homo	PF12714.11^TILa^NULL^1-42^E:4.5e-07`PF00094.29^VWD^NULL^49-125^E:8.8e-05`.`PF17517.6^IgGFc_binding^NULL^118-409^E:1.2e-62`PF00094.29^VWD^NULL^459-615^E:5.3e-41`PF08742.15^C8^NULL^661-729^E:5.9e-22`PF01826.21^TIL^NULL^732-785^E:5.2e-11`PF12714.11^TILa^NULL^786-841^E:6.4e-06`PF00094.29^VWD^NULL^849-1004^E:2.5e-36`PF08742.15^C8^NULL^1050-1118^E:3.3e-22`PF01826.21^TIL^NULL^1121-1174^E:7.8e-12`PF12714.11^TILa^NULL^1175-1230^E:1.5e-10`PF00094.29^VWD^NULL^1237-1392^E:1.7e-32`PF08742.15^C8^NULL^1441-1510^E:5.8e-20`PF01826.21^TIL^NULL^1513-1566^E:5.1e-10`PF12714.11^TILa^NULL^1567-1620^E:1.1e-07`PF00094.29^VWD^NULL^1654-1809^E:2.3e-34`PF08742.15^C8^NULL^1856-1926^E:2.1e-20`PF01826.21^TIL^NULL^1929-1982^E:1.6e-11`PF12714.11^TILa^NULL^1983-2039^E:4.2e-07`PF00094.29^VWD^NULL^2046-2203^E:2.9e-32`PF08742.15^C8^NULL^2247-2316^E:3.5e-20`PF00094.29^VWD^NULL^5-149^E:3.1e-17`PF01826.21^TIL^NULL^23-76^E:3e-10`PF12714.11^TILa^NULL^77-132^E:4.5e-08`PF00094.29^VWD^NULL^139-294^E:9.1e-37`PF08742.15^C8^NULL^342-410^E:4.6e-22`PF01826.21^TIL^NULL^413-466^E:2.9e-11`PF17517.6^IgGFc_binding^NULL^118-409^E:1.7e-62`PF00094.29^VWD^NULL^459-615^E:7.2e-41`PF08742.15^C8^NULL^661-729^E:7.8e-22`PF01826.21^TIL^NULL^732-785^E:6.9e-11`PF12714.11^TILa^NULL^786-841^E:8e-06`PF00094.29^VWD^NULL^849-1004^E:3.4e-36`PF08742.15^C8^NULL^1050-1118^E:4.4e-22`PF01826.21^TIL^NULL^1121-1174^E:1e-11`PF12714.11^TILa^NULL^1175-1230^E:2e-10`PF00094.29^VWD^NULL^1237-1392^E:2.3e-32`PF08742.15^C8^NULL^1441-1510^E:7.7e-20`PF01826.21^TIL^NULL^1513-1566^E:6.8e-10`PF12714.11^TILa^NULL^1567-1620^E:1.5e-07`PF00094.29^VWD^NULL^1654-1809^E:3.1e-34`PF08742.15^C8^NULL^1856-1926^E:2.8e-20`PF01826.21^TIL^NULL^1929-1982^E:2.1e-11`PF12714.11^TILa^NULL^1983-2039^E:5.6e-07`PF00094.29^VWD^NULL^2046-2203^E:3.9e-32`PF08742.15^C8^NULL^2247-2316^E:4.7e-20`PF01826.21^TIL^NULL^2319-2372^E:2.7e-09`PF12714.11^TILa^NULL^2373-2428^E:4e-07`PF00094.29^VWD^NULL^2435-2590^E:1.4e-35`PF08742.15^C8^NULL^2638-2706^E:4.4e-21`PF01826.21^TIL^NULL^2709-2762^E:2.6e-10`PF12714.11^TILa^NULL^2763-2815^E:8.8e-08`PF00094.29^VWD^NULL^2822-2972^E:3.9e-16`PF17517.6^IgGFc_binding^NULL^118-409^E:1.5e-62`PF00094.29^VWD^NULL^459-615^E:6.6e-41`PF08742.15^C8^NULL^661-729^E:7.2e-22`PF01826.21^TIL^NULL^732-785^E:6.3e-11`PF12714.11^TILa^NULL^786-841^E:7.4e-06`PF00094.29^VWD^NULL^849-1004^E:3.1e-36`PF08742.15^C8^NULL^1050-1118^E:4.1e-22`PF01826.21^TIL^NULL^1121-1174^E:9.5e-12`PF12714.11^TILa^NULL^1175-1230^E:1.8e-10`PF00094.29^VWD^NULL^1237-1392^E:2.1e-32`PF08742.15^C8^NULL^1441-1510^E:7.1e-20`PF01826.21^TIL^NULL^1513-1566^E:6.2e-10`PF12714.11^TILa^NULL^1567-1620^E:1.4e-07`PF00094.29^VWD^NULL^1654-1809^E:2.8e-34`PF08742.15^C8^NULL^1856-1926^E:2.6e-20`PF01826.21^TIL^NULL^1929-1982^E:1.9e-11`PF12714.11^TILa^NULL^1983-2039^E:5.1e-07`PF00094.29^VWD^NULL^2046-2203^E:3.6e-32`PF08742.15^C8^NULL^2247-2316^E:4.3e-20`PF01826.21^TIL^NULL^2319-2372^E:2.5e-09`PF12714.11^TILa^NULL^2373-2428^E:3.7e-07`PF00094.29^VWD^NULL^2435-2590^E:1.2e-35`PF08742.15^C8^NULL^2638-2706^E:4.1e-21`PF01826.21^TIL^NULL^2709-2762^E:2.4e-10`PF17517.6^IgGFc_binding^NULL^118-409^E:1.5e-62`PF00094.29^VWD^NULL^459-615^E:6.5e-41`PF08742.15^C8^NULL^661-729^E:7e-22`PF01826.21^TIL^NULL^732-785^E:6.2e-11`PF12714.11^TILa^NULL^786-841^E:7.2e-06`PF00094.29^VWD^NULL^849-1004^E:3.1e-36`PF08742.15^C8^NULL^1050-1118^E:4e-22`PF01826.21^TIL^NULL^1121-1174^E:9.2e-12`PF12714.11^TILa^NULL^1175-1230^E:1.8e-10`PF00094.29^VWD^NULL^1237-1392^E:2.1e-32`PF08742.15^C8^NULL^1441-1510^E:6.9e-20`PF01826.21^TIL^NULL^1513-1566^E:6.1e-10`PF12714.11^TILa^NULL^1567-1620^E:1.3e-07`PF00094.29^VWD^NULL^1654-1809^E:2.7e-34`PF08742.15^C8^NULL^1856-1926^E:2.5e-20`PF01826.21^TIL^NULL^1929-1982^E:1.9e-11`PF12714.11^TILa^NULL^1983-2039^E:5e-07`PF00094.29^VWD^NULL^2046-2203^E:3.5e-32`PF08742.15^C8^NULL^2247-2316^E:4.2e-20`PF01826.21^TIL^NULL^2319-2372^E:2.4e-09`PF12714.11^TILa^NULL^2373-2428^E:3.6e-07`PF00094.29^VWD^NULL^2435-2590^E:1.2e-35`PF08742.15^C8^NULL^2638-2705^E:1.2e-20	KEGG:hsa:8857	GO:0070062^cellular_component^extracellular exosome`GO:0031012^cellular_component^extracellular matrix`GO:0005615^cellular_component^extracellular space	.`GO:0070062^cellular_component^extracellular exosome`GO:0031012^cellular_component^extracellular matrix`GO:0005615^cellular_component^extracellular space	.
TRINITY_DN6062_c2_g1	-0.683068	0.0354936	.	.	.	.	.	.	.
TRINITY_DN22140_c2_g1	-2.0979	0.0355094	.	.	.	.	.	.	.
TRINITY_DN23940_c1_g1	-1.9659	0.0355094	.`---NA---	.`NA	.`NA	.`NA	.`	.`NA	.`NA
TRINITY_DN24876_c0_g1	0.78664	0.0355094	.`zinc finger protein 391-like isoform X2`oocyte zinc finger protein XlCOF22-like isoform X2	.`NA	PF00096.30^zf-C2H2^NULL^128-150^E:9.8e-06`PF00096.30^zf-C2H2^NULL^125-147^E:2.4e-05`.`NA	.`NA	.`	.`NA	.`NA
TRINITY_DN5039_c4_g1	-0.730227	0.0355094	.`EHD2_MOUSE^EHD2_MOUSE^Q:678-1160,H:58-222^27.3%ID^E:7.27e-09^RecName: Full=EH domain-containing protein 2 {ECO:0000305};^Eukaryota; Metazoa; Chordata; Craniata; Vertebrata; Euteleostomi; Mammalia; Eutheria; Euarchontoglires; Glires; Rodentia; Myomorpha; Muroidea; Muridae; Murinae; Mus; Mus	.`EHD2_MOUSE^EHD2_MOUSE^Q:58-218,H:58-222^27.3%ID^E:2.88e-09^RecName: Full=EH domain-containing protein 2 {ECO:0000305};^Eukaryota; Metazoa; Chordata; Craniata; Vertebrata; Euteleostomi; Mammalia; Eutheria; Euarchontoglires; Glires; Rodentia; Myomorpha; Muroidea; Muridae; Murinae; Mus; Mus	.`PF01926.27^MMR_HSR1^NULL^60-202^E:1.9e-06`PF00350.27^Dynamin_N^NULL^61-158^E:7.3e-06	.`KEGG:mmu:259300	.`GO:0005901^cellular_component^caveola`GO:0005737^cellular_component^cytoplasm`GO:0005829^cellular_component^cytosol`GO:0005769^cellular_component^early endosome`GO:0030139^cellular_component^endocytic vesicle`GO:0045171^cellular_component^intercellular bridge`GO:0016020^cellular_component^membrane`GO:0015630^cellular_component^microtubule cytoskeleton`GO:0048471^cellular_component^perinuclear region of cytoplasm`GO:0005886^cellular_component^plasma membrane`GO:0055038^cellular_component^recycling endosome membrane`GO:0005524^molecular_function^ATP binding`GO:0005509^molecular_function^calcium ion binding`GO:0005525^molecular_function^GTP binding`GO:0016787^molecular_function^hydrolase activity`GO:0042802^molecular_function^identical protein binding`GO:0019904^molecular_function^protein domain specific binding`GO:0060271^biological_process^cilium assembly`GO:0030866^biological_process^cortical actin cytoskeleton organization`GO:0032456^biological_process^endocytic recycling`GO:0006897^biological_process^endocytosis`GO:0097320^biological_process^plasma membrane tubulation`GO:2001137^biological_process^positive regulation of endocytic recycling`GO:1901741^biological_process^positive regulation of myoblast fusion`GO:0072659^biological_process^protein localization to plasma membrane	.`GO:0005901^cellular_component^caveola`GO:0005737^cellular_component^cytoplasm`GO:0005829^cellular_component^cytosol`GO:0005769^cellular_component^early endosome`GO:0030139^cellular_component^endocytic vesicle`GO:0045171^cellular_component^intercellular bridge`GO:0016020^cellular_component^membrane`GO:0015630^cellular_component^microtubule cytoskeleton`GO:0048471^cellular_component^perinuclear region of cytoplasm`GO:0005886^cellular_component^plasma membrane`GO:0055038^cellular_component^recycling endosome membrane`GO:0005524^molecular_function^ATP binding`GO:0005509^molecular_function^calcium ion binding`GO:0005525^molecular_function^GTP binding`GO:0016787^molecular_function^hydrolase activity`GO:0042802^molecular_function^identical protein binding`GO:0019904^molecular_function^protein domain specific binding`GO:0060271^biological_process^cilium assembly`GO:0030866^biological_process^cortical actin cytoskeleton organization`GO:0032456^biological_process^endocytic recycling`GO:0006897^biological_process^endocytosis`GO:0097320^biological_process^plasma membrane tubulation`GO:2001137^biological_process^positive regulation of endocytic recycling`GO:1901741^biological_process^positive regulation of myoblast fusion`GO:0072659^biological_process^protein localization to plasma membrane	.`GO:0005525^molecular_function^GTP binding
TRINITY_DN62900_c4_g4	1.36188	0.0355094	.	.	.	.	.	.	.
TRINITY_DN83075_c0_g3	-1.46521	0.0355094	.`hypothetical protein	.`NA	.`NA	.`NA	.`	.`NA	.`NA
TRINITY_DN12099_c0_g1	-1.92933	0.0366626	LIN1_NYCCO^LIN1_NYCCO^Q:936-1,H:339-643^33.9%ID^E:8.92e-48^RecName: Full=LINE-1 reverse transcriptase homolog;^Eukaryota; Metazoa; Chordata; Craniata; Vertebrata; Euteleostomi; Mammalia; Eutheria; Euarchontoglires; Primates; Strepsirrhini; Lorisiformes; Lorisidae; Nycticebus	LIN1_NYCCO^LIN1_NYCCO^Q:14-325,H:339-643^33.9%ID^E:8.92e-48^RecName: Full=LINE-1 reverse transcriptase homolog;^Eukaryota; Metazoa; Chordata; Craniata; Vertebrata; Euteleostomi; Mammalia; Eutheria; Euarchontoglires; Primates; Strepsirrhini; Lorisiformes; Lorisidae; Nycticebus	PF00078.31^RVT_1^NULL^200-315^E:1.3e-17	.	GO:0046872^molecular_function^metal ion binding`GO:0003964^molecular_function^RNA-directed DNA polymerase activity	GO:0046872^molecular_function^metal ion binding`GO:0003964^molecular_function^RNA-directed DNA polymerase activity	.
TRINITY_DN30039_c1_g1	1.72483	0.037056	.`unnamed protein product	.`NA	.`NA	.`NA	.`	.`NA	.`NA
TRINITY_DN580_c24_g1	1.86704	0.0373493	.	.	.	.	.	.	.
TRINITY_DN39935_c0_g1	-1.78203	0.0437322	.	.	.	.	.	.	.
TRINITY_DN6516_c1_g1	1.19738	0.0439126	CA210_HUMAN^CA210_HUMAN^Q:1525-1755,H:29-98^59.7%ID^E:5.11e-18^RecName: Full=Type III endosome membrane protein TEMP {ECO:0000250|UniProtKB:Q9CQM1};^Eukaryota; Metazoa; Chordata; Craniata; Vertebrata; Euteleostomi; Mammalia; Eutheria; Euarchontoglires; Primates; Haplorrhini; Catarrhini; Hominidae; Homo`.`CA210_HUMAN^CA210_HUMAN^Q:266-496,H:29-98^59.7%ID^E:1.17e-18^RecName: Full=Type III endosome membrane protein TEMP {ECO:0000250|UniProtKB:Q9CQM1};^Eukaryota; Metazoa; Chordata; Craniata; Vertebrata; Euteleostomi; Mammalia; Eutheria; Euarchontoglires; Primates; Haplorrhini; Catarrhini; Hominidae; Homo`CA210_HUMAN^CA210_HUMAN^Q:1418-1648,H:29-98^59.7%ID^E:4.82e-18^RecName: Full=Type III endosome membrane protein TEMP {ECO:0000250|UniProtKB:Q9CQM1};^Eukaryota; Metazoa; Chordata; Craniata; Vertebrata; Euteleostomi; Mammalia; Eutheria; Euarchontoglires; Primates; Haplorrhini; Catarrhini; Hominidae; Homo`CA210_HUMAN^CA210_HUMAN^Q:735-965,H:29-98^59.7%ID^E:2.29e-18^RecName: Full=Type III endosome membrane protein TEMP {ECO:0000250|UniProtKB:Q9CQM1};^Eukaryota; Metazoa; Chordata; Craniata; Vertebrata; Euteleostomi; Mammalia; Eutheria; Euarchontoglires; Primates; Haplorrhini; Catarrhini; Hominidae; Homo`CA210_HUMAN^CA210_HUMAN^Q:1035-1265,H:29-98^59.7%ID^E:3.76e-18^RecName: Full=Type III endosome membrane protein TEMP {ECO:0000250|UniProtKB:Q9CQM1};^Eukaryota; Metazoa; Chordata; Craniata; Vertebrata; Euteleostomi; Mammalia; Eutheria; Euarchontoglires; Primates; Haplorrhini; Catarrhini; Hominidae; Homo`CA210_HUMAN^CA210_HUMAN^Q:928-1158,H:29-98^59.7%ID^E:3.42e-18^RecName: Full=Type III endosome membrane protein TEMP {ECO:0000250|UniProtKB:Q9CQM1};^Eukaryota; Metazoa; Chordata; Craniata; Vertebrata; Euteleostomi; Mammalia; Eutheria; Euarchontoglires; Primates; Haplorrhini; Catarrhini; Hominidae; Homo`CA210_HUMAN^CA210_HUMAN^Q:1273-1503,H:29-98^59.7%ID^E:4.44e-18^RecName: Full=Type III endosome membrane protein TEMP {ECO:0000250|UniProtKB:Q9CQM1};^Eukaryota; Metazoa; Chordata; Craniata; Vertebrata; Euteleostomi; Mammalia; Eutheria; Euarchontoglires; Primates; Haplorrhini; Catarrhini; Hominidae; Homo	CA210_HUMAN^CA210_HUMAN^Q:272-348,H:29-98^59.7%ID^E:1.55e-18^RecName: Full=Type III endosome membrane protein TEMP {ECO:0000250|UniProtKB:Q9CQM1};^Eukaryota; Metazoa; Chordata; Craniata; Vertebrata; Euteleostomi; Mammalia; Eutheria; Euarchontoglires; Primates; Haplorrhini; Catarrhini; Hominidae; Homo`.`CA210_HUMAN^CA210_HUMAN^Q:89-165,H:29-98^59.7%ID^E:5.78e-20^RecName: Full=Type III endosome membrane protein TEMP {ECO:0000250|UniProtKB:Q9CQM1};^Eukaryota; Metazoa; Chordata; Craniata; Vertebrata; Euteleostomi; Mammalia; Eutheria; Euarchontoglires; Primates; Haplorrhini; Catarrhini; Hominidae; Homo`CA210_HUMAN^CA210_HUMAN^Q:245-321,H:29-98^59.7%ID^E:1.16e-18^RecName: Full=Type III endosome membrane protein TEMP {ECO:0000250|UniProtKB:Q9CQM1};^Eukaryota; Metazoa; Chordata; Craniata; Vertebrata; Euteleostomi; Mammalia; Eutheria; Euarchontoglires; Primates; Haplorrhini; Catarrhini; Hominidae; Homo`CA210_HUMAN^CA210_HUMAN^Q:249-325,H:29-98^59.7%ID^E:1.21e-18^RecName: Full=Type III endosome membrane protein TEMP {ECO:0000250|UniProtKB:Q9CQM1};^Eukaryota; Metazoa; Chordata; Craniata; Vertebrata; Euteleostomi; Mammalia; Eutheria; Euarchontoglires; Primates; Haplorrhini; Catarrhini; Hominidae; Homo	PF13516.10^LRR_6^NULL^66-78^E:83`PF00560.37^LRR_1^NULL^67-86^E:25`PF13855.10^LRR_8^NULL^67-125^E:1.1e-06`PF00560.37^LRR_1^NULL^91-109^E:58`PF13516.10^LRR_6^NULL^113-126^E:1.8`PF13855.10^LRR_8^NULL^113-170^E:1.1e-10`PF00560.37^LRR_1^NULL^114-136^E:0.87`PF00560.37^LRR_1^NULL^138-158^E:75`PF15176.10^LRR19-TM^NULL^269-319^E:3.8e-06`.`PF15176.10^LRR19-TM^NULL^86-136^E:1.1e-06`PF13516.10^LRR_6^NULL^46-58^E:76`PF00560.37^LRR_1^NULL^47-67^E:23`PF13855.10^LRR_8^NULL^47-105^E:9.4e-07`PF00560.37^LRR_1^NULL^71-89^E:53`PF13855.10^LRR_8^NULL^74-129^E:1.6e-10`PF13516.10^LRR_6^NULL^93-106^E:1.7`PF13855.10^LRR_8^NULL^93-150^E:1.1e-10`PF00560.37^LRR_1^NULL^94-116^E:0.79`PF00560.37^LRR_1^NULL^118-138^E:67`PF15176.10^LRR19-TM^NULL^242-292^E:3.3e-06`PF13516.10^LRR_6^NULL^43-55^E:77`PF00560.37^LRR_1^NULL^44-64^E:23`PF13855.10^LRR_8^NULL^44-102^E:9.5e-07`PF00560.37^LRR_1^NULL^68-86^E:53`PF13855.10^LRR_8^NULL^71-126^E:1.6e-10`PF13516.10^LRR_6^NULL^90-103^E:1.7`PF13855.10^LRR_8^NULL^90-147^E:1.1e-10`PF00560.37^LRR_1^NULL^91-113^E:0.8`PF00560.37^LRR_1^NULL^115-135^E:69`PF15176.10^LRR19-TM^NULL^246-296^E:3.4e-06	KEGG:hsa:149466`.	GO:0005769^cellular_component^early endosome`GO:0005886^cellular_component^plasma membrane`GO:0055037^cellular_component^recycling endosome`.	GO:0005769^cellular_component^early endosome`GO:0005886^cellular_component^plasma membrane`GO:0055037^cellular_component^recycling endosome`.	GO:0005515^molecular_function^protein binding`.
TRINITY_DN20147_c0_g1	1.26458	0.0441785	.`LIMC1_XENLA^LIMC1_XENLA^Q:1130-1210,H:1040-1066^88.9%ID^E:1.41e-06^RecName: Full=LIM and calponin homology domains-containing protein 1 {ECO:0000305};^Eukaryota; Metazoa; Chordata; Craniata; Vertebrata; Euteleostomi; Amphibia; Batrachia; Anura; Pipoidea; Pipidae; Xenopodinae; Xenopus; Xenopus`LIMC1_XENLA^LIMC1_XENLA^Q:1-69,H:1019-1041^100%ID^E:6.16e-06^RecName: Full=LIM and calponin homology domains-containing protein 1 {ECO:0000305};^Eukaryota; Metazoa; Chordata; Craniata; Vertebrata; Euteleostomi; Amphibia; Batrachia; Anura; Pipoidea; Pipidae; Xenopodinae; Xenopus; Xenopus`unnamed protein product	.`NA	.`NA	.`KEGG:xla:734736`NA	.`GO:0005737^cellular_component^cytoplasm`GO:0001725^cellular_component^stress fiber`GO:0003779^molecular_function^actin binding`GO:0046872^molecular_function^metal ion binding`GO:0031032^biological_process^actomyosin structure organization`GO:0030336^biological_process^negative regulation of cell migration`GO:0001934^biological_process^positive regulation of protein phosphorylation`GO:0051496^biological_process^positive regulation of stress fiber assembly`GO:0051893^biological_process^regulation of focal adhesion assembly`	.`NA	.`NA
TRINITY_DN35708_c2_g1	-1.40847	0.0444979	.`Zinc finger BED domain containing protein 1	.`NA	.`PF02892.19^zf-BED^NULL^9-51^E:8.1e-10`PF05699.18^Dimer_Tnp_hAT^NULL^547-627^E:3.4e-18`NA	.`NA	.`F:GO:0046983	.`NA	.`GO:0003677^molecular_function^DNA binding`GO:0046983^molecular_function^protein dimerization activity`NA
TRINITY_DN128982_c0_g1	1.77813	0.0459444	.	.	.	.	.	.	.
TRINITY_DN21043_c0_g2	-1.0798	0.0459444	.	.	.	.	.	.	.
TRINITY_DN249_c1_g1	1.22664	0.0459444	CAHM3_HUMAN^CAHM3_HUMAN^Q:175-651,H:95-253^44.7%ID^E:1.77e-35^RecName: Full=Calcium homeostasis modulator protein 3;^Eukaryota; Metazoa; Chordata; Craniata; Vertebrata; Euteleostomi; Mammalia; Eutheria; Euarchontoglires; Primates; Haplorrhini; Catarrhini; Hominidae; Homo`CAHM3_HUMAN^CAHM3_HUMAN^Q:548-1288,H:7-253^38.5%ID^E:1.66e-55^RecName: Full=Calcium homeostasis modulator protein 3;^Eukaryota; Metazoa; Chordata; Craniata; Vertebrata; Euteleostomi; Mammalia; Eutheria; Euarchontoglires; Primates; Haplorrhini; Catarrhini; Hominidae; Homo`CAHM3_HUMAN^CAHM3_HUMAN^Q:432-1172,H:7-253^38.5%ID^E:1.74e-55^RecName: Full=Calcium homeostasis modulator protein 3;^Eukaryota; Metazoa; Chordata; Craniata; Vertebrata; Euteleostomi; Mammalia; Eutheria; Euarchontoglires; Primates; Haplorrhini; Catarrhini; Hominidae; Homo`CAHM3_HUMAN^CAHM3_HUMAN^Q:197-937,H:7-253^38.5%ID^E:3e-56^RecName: Full=Calcium homeostasis modulator protein 3;^Eukaryota; Metazoa; Chordata; Craniata; Vertebrata; Euteleostomi; Mammalia; Eutheria; Euarchontoglires; Primates; Haplorrhini; Catarrhini; Hominidae; Homo`CAHM3_HUMAN^CAHM3_HUMAN^Q:602-1342,H:7-253^38.5%ID^E:4.15e-55^RecName: Full=Calcium homeostasis modulator protein 3;^Eukaryota; Metazoa; Chordata; Craniata; Vertebrata; Euteleostomi; Mammalia; Eutheria; Euarchontoglires; Primates; Haplorrhini; Catarrhini; Hominidae; Homo	CAHM3_HUMAN^CAHM3_HUMAN^Q:8-156,H:105-253^46.3%ID^E:7.52e-38^RecName: Full=Calcium homeostasis modulator protein 3;^Eukaryota; Metazoa; Chordata; Craniata; Vertebrata; Euteleostomi; Mammalia; Eutheria; Euarchontoglires; Primates; Haplorrhini; Catarrhini; Hominidae; Homo`CAHM3_HUMAN^CAHM3_HUMAN^Q:25-271,H:7-253^38.5%ID^E:4.16e-59^RecName: Full=Calcium homeostasis modulator protein 3;^Eukaryota; Metazoa; Chordata; Craniata; Vertebrata; Euteleostomi; Mammalia; Eutheria; Euarchontoglires; Primates; Haplorrhini; Catarrhini; Hominidae; Homo`CAHM3_HUMAN^CAHM3_HUMAN^Q:24-270,H:7-253^38.5%ID^E:8.02e-59^RecName: Full=Calcium homeostasis modulator protein 3;^Eukaryota; Metazoa; Chordata; Craniata; Vertebrata; Euteleostomi; Mammalia; Eutheria; Euarchontoglires; Primates; Haplorrhini; Catarrhini; Hominidae; Homo`CAHM3_HUMAN^CAHM3_HUMAN^Q:4-250,H:7-253^38.5%ID^E:2.14e-59^RecName: Full=Calcium homeostasis modulator protein 3;^Eukaryota; Metazoa; Chordata; Craniata; Vertebrata; Euteleostomi; Mammalia; Eutheria; Euarchontoglires; Primates; Haplorrhini; Catarrhini; Hominidae; Homo`CAHM3_HUMAN^CAHM3_HUMAN^Q:43-289,H:7-253^38.5%ID^E:1.44e-58^RecName: Full=Calcium homeostasis modulator protein 3;^Eukaryota; Metazoa; Chordata; Craniata; Vertebrata; Euteleostomi; Mammalia; Eutheria; Euarchontoglires; Primates; Haplorrhini; Catarrhini; Hominidae; Homo	PF14798.10^Ca_hom_mod^NULL^1-154^E:4.3e-34`PF14798.10^Ca_hom_mod^NULL^23-269^E:1.5e-58`PF14798.10^Ca_hom_mod^NULL^22-268^E:1.5e-58`PF14798.10^Ca_hom_mod^NULL^3-248^E:1.4e-58`PF14798.10^Ca_hom_mod^NULL^41-287^E:1.8e-58	KEGG:hsa:119395	GO:0016323^cellular_component^basolateral plasma membrane`GO:0005261^molecular_function^monoatomic cation channel activity`GO:0005244^molecular_function^voltage-gated monoatomic ion channel activity`GO:0015867^biological_process^ATP transport`GO:0051291^biological_process^protein heterooligomerization`GO:0050896^biological_process^response to stimulus`GO:0050909^biological_process^sensory perception of taste	GO:0016323^cellular_component^basolateral plasma membrane`GO:0005261^molecular_function^monoatomic cation channel activity`GO:0005244^molecular_function^voltage-gated monoatomic ion channel activity`GO:0015867^biological_process^ATP transport`GO:0051291^biological_process^protein heterooligomerization`GO:0050896^biological_process^response to stimulus`GO:0050909^biological_process^sensory perception of taste	.
TRINITY_DN160_c8_g1	1.50032	0.0464475	ACVL1_HUMAN^ACVL1_HUMAN^Q:680-1555,H:209-500^79.8%ID^E:1.65e-166^RecName: Full=Serine/threonine-protein kinase receptor R3;^Eukaryota; Metazoa; Chordata; Craniata; Vertebrata; Euteleostomi; Mammalia; Eutheria; Euarchontoglires; Primates; Haplorrhini; Catarrhini; Hominidae; Homo`.`ACVL1_MOUSE^ACVL1_MOUSE^Q:398-1852,H:7-499^61.7%ID^E:2.94e-196^RecName: Full=Serine/threonine-protein kinase receptor R3;^Eukaryota; Metazoa; Chordata; Craniata; Vertebrata; Euteleostomi; Mammalia; Eutheria; Euarchontoglires; Glires; Rodentia; Myomorpha; Muroidea; Muridae; Murinae; Mus; Mus`ACVL1_MOUSE^ACVL1_MOUSE^Q:398-1852,H:7-499^61.7%ID^E:8.41e-198^RecName: Full=Serine/threonine-protein kinase receptor R3;^Eukaryota; Metazoa; Chordata; Craniata; Vertebrata; Euteleostomi; Mammalia; Eutheria; Euarchontoglires; Glires; Rodentia; Myomorpha; Muroidea; Muridae; Murinae; Mus; Mus	.`ACVL1_HUMAN^ACVL1_HUMAN^Q:97-388,H:209-500^79.8%ID^E:6.53e-174^RecName: Full=Serine/threonine-protein kinase receptor R3;^Eukaryota; Metazoa; Chordata; Craniata; Vertebrata; Euteleostomi; Mammalia; Eutheria; Euarchontoglires; Primates; Haplorrhini; Catarrhini; Hominidae; Homo`ACVL1_MOUSE^ACVL1_MOUSE^Q:3-487,H:7-499^61.7%ID^E:1.8e-204^RecName: Full=Serine/threonine-protein kinase receptor R3;^Eukaryota; Metazoa; Chordata; Craniata; Vertebrata; Euteleostomi; Mammalia; Eutheria; Euarchontoglires; Glires; Rodentia; Myomorpha; Muroidea; Muridae; Murinae; Mus; Mus	.`PF00069.29^Pkinase^NULL^97-375^E:2e-32`PF07714.21^PK_Tyr_Ser-Thr^NULL^97-376^E:4.3e-35`PF08515.16^TGF_beta_GS^NULL^162-187^E:8.7e-12`PF07714.21^PK_Tyr_Ser-Thr^NULL^190-475^E:5e-36`PF00069.29^Pkinase^NULL^191-474^E:3.7e-33	KEGG:hsa:94`.`KEGG:mmu:11482	GO:0070724^cellular_component^BMP receptor complex`GO:0009986^cellular_component^cell surface`GO:0030425^cellular_component^dendrite`GO:0043025^cellular_component^neuronal cell body`GO:0005886^cellular_component^plasma membrane`GO:0048185^molecular_function^activin binding`GO:0016361^molecular_function^activin receptor activity, type I`GO:0005524^molecular_function^ATP binding`GO:0098821^molecular_function^BMP receptor activity`GO:0046872^molecular_function^metal ion binding`GO:0019901^molecular_function^protein kinase binding`GO:0004674^molecular_function^protein serine/threonine kinase activity`GO:0046332^molecular_function^SMAD binding`GO:0050431^molecular_function^transforming growth factor beta binding`GO:0005024^molecular_function^transforming growth factor beta receptor activity`GO:0005025^molecular_function^transforming growth factor beta receptor activity, type I`GO:0004675^molecular_function^transmembrane receptor protein serine/threonine kinase activity`GO:0001525^biological_process^angiogenesis`GO:0060840^biological_process^artery development`GO:0008015^biological_process^blood circulation`GO:0002043^biological_process^blood vessel endothelial cell proliferation involved in sprouting angiogenesis`GO:0001955^biological_process^blood vessel maturation`GO:0001974^biological_process^blood vessel remodeling`GO:0030509^biological_process^BMP signaling pathway`GO:0071773^biological_process^cellular response to BMP stimulus`GO:0071363^biological_process^cellular response to growth factor stimulus`GO:0071560^biological_process^cellular response to transforming growth factor beta stimulus`GO:0035912^biological_process^dorsal aorta morphogenesis`GO:0009953^biological_process^dorsal/ventral pattern formation`GO:0003203^biological_process^endocardial cushion morphogenesis`GO:0061154^biological_process^endothelial tube morphogenesis`GO:0007507^biological_process^heart development`GO:0001701^biological_process^in utero embryonic development`GO:0001946^biological_process^lymphangiogenesis`GO:0060836^biological_process^lymphatic endothelial cell differentiation`GO:0043537^biological_process^negative regulation of blood vessel endothelial cell migration`GO:0007162^biological_process^negative regulation of cell adhesion`GO:0030308^biological_process^negative regulation of cell growth`GO:0030336^biological_process^negative regulation of cell migration`GO:0008285^biological_process^negative regulation of cell population proliferation`GO:0045602^biological_process^negative regulation of endothelial cell differentiation`GO:0010596^biological_process^negative regulation of endothelial cell migration`GO:0001937^biological_process^negative regulation of endothelial cell proliferation`GO:0051895^biological_process^negative regulation of focal adhesion assembly`GO:0010629^biological_process^negative regulation of gene expression`GO:0016310^biological_process^phosphorylation`GO:0045766^biological_process^positive regulation of angiogenesis`GO:1903348^biological_process^positive regulation of bicellular tight junction assembly`GO:0030513^biological_process^positive regulation of BMP signaling pathway`GO:0032332^biological_process^positive regulation of chondrocyte differentiation`GO:0045893^biological_process^positive regulation of DNA-templated transcription`GO:0045603^biological_process^positive regulation of endothelial cell differentiation`GO:0001938^biological_process^positive regulation of endothelial cell proliferation`GO:0030858^biological_process^positive regulation of epithelial cell differentiation`GO:0045747^biological_process^positive regulation of Notch signaling pathway`GO:0060391^biological_process^positive regulation of SMAD protein signal transduction`GO:0045944^biological_process^positive regulation of transcription by RNA polymerase II`GO:0008217^biological_process^regulation of blood pressure`GO:0043535^biological_process^regulation of blood vessel endothelial cell migration`GO:0006275^biological_process^regulation of DNA replication`GO:0006355^biological_process^regulation of DNA-templated transcription`GO:0001936^biological_process^regulation of endothelial cell proliferation`GO:0001666^biological_process^response to hypoxia`GO:0061298^biological_process^retina vasculature development in camera-type eye`GO:0007165^biological_process^signal transduction`GO:0007179^biological_process^transforming growth factor beta receptor signaling pathway`GO:0060841^biological_process^venous blood vessel development`GO:0035313^biological_process^wound healing, spreading of epidermal cells`.`GO:0070724^cellular_component^BMP receptor complex`GO:0009986^cellular_component^cell surface`GO:0030425^cellular_component^dendrite`GO:0043025^cellular_component^neuronal cell body`GO:0005886^cellular_component^plasma membrane`GO:0048185^molecular_function^activin binding`GO:0016361^molecular_function^activin receptor activity, type I`GO:0005524^molecular_function^ATP binding`GO:0098821^molecular_function^BMP receptor activity`GO:0046872^molecular_function^metal ion binding`GO:0019901^molecular_function^protein kinase binding`GO:0004674^molecular_function^protein serine/threonine kinase activity`GO:0046332^molecular_function^SMAD binding`GO:0050431^molecular_function^transforming growth factor beta binding`GO:0005024^molecular_function^transforming growth factor beta receptor activity`GO:0005025^molecular_function^transforming growth factor beta receptor activity, type I`GO:0001525^biological_process^angiogenesis`GO:0060840^biological_process^artery development`GO:0008015^biological_process^blood circulation`GO:0048514^biological_process^blood vessel morphogenesis`GO:0001974^biological_process^blood vessel remodeling`GO:0030509^biological_process^BMP signaling pathway`GO:0071773^biological_process^cellular response to BMP stimulus`GO:0071363^biological_process^cellular response to growth factor stimulus`GO:0071560^biological_process^cellular response to transforming growth factor beta stimulus`GO:0035912^biological_process^dorsal aorta morphogenesis`GO:0009953^biological_process^dorsal/ventral pattern formation`GO:0003203^biological_process^endocardial cushion morphogenesis`GO:0042118^biological_process^endothelial cell activation`GO:0061154^biological_process^endothelial tube morphogenesis`GO:0007507^biological_process^heart development`GO:0001701^biological_process^in utero embryonic development`GO:0001946^biological_process^lymphangiogenesis`GO:0060836^biological_process^lymphatic endothelial cell differentiation`GO:0043537^biological_process^negative regulation of blood vessel endothelial cell migration`GO:0007162^biological_process^negative regulation of cell adhesion`GO:0030308^biological_process^negative regulation of cell growth`GO:0030336^biological_process^negative regulation of cell migration`GO:0008285^biological_process^negative regulation of cell population proliferation`GO:0045602^biological_process^negative regulation of endothelial cell differentiation`GO:0010596^biological_process^negative regulation of endothelial cell migration`GO:0001937^biological_process^negative regulation of endothelial cell proliferation`GO:0051895^biological_process^negative regulation of focal adhesion assembly`GO:0010629^biological_process^negative regulation of gene expression`GO:0016310^biological_process^phosphorylation`GO:0045766^biological_process^positive regulation of angiogenesis`GO:1903348^biological_process^positive regulation of bicellular tight junction assembly`GO:0030513^biological_process^positive regulation of BMP signaling pathway`GO:0045893^biological_process^positive regulation of DNA-templated transcription`GO:0045603^biological_process^positive regulation of endothelial cell differentiation`GO:0001938^biological_process^positive regulation of endothelial cell proliferation`GO:0030858^biological_process^positive regulation of epithelial cell differentiation`GO:0045747^biological_process^positive regulation of Notch signaling pathway`GO:0060391^biological_process^positive regulation of SMAD protein signal transduction`GO:0045944^biological_process^positive regulation of transcription by RNA polymerase II`GO:0008217^biological_process^regulation of blood pressure`GO:0006355^biological_process^regulation of DNA-templated transcription`GO:0001666^biological_process^response to hypoxia`GO:0061298^biological_process^retina vasculature development in camera-type eye`GO:0007165^biological_process^signal transduction`GO:0007179^biological_process^transforming growth factor beta receptor signaling pathway`GO:0060841^biological_process^venous blood vessel development`GO:0035313^biological_process^wound healing, spreading of epidermal cells	.`GO:0070724^cellular_component^BMP receptor complex`GO:0009986^cellular_component^cell surface`GO:0030425^cellular_component^dendrite`GO:0043025^cellular_component^neuronal cell body`GO:0005886^cellular_component^plasma membrane`GO:0048185^molecular_function^activin binding`GO:0016361^molecular_function^activin receptor activity, type I`GO:0005524^molecular_function^ATP binding`GO:0098821^molecular_function^BMP receptor activity`GO:0046872^molecular_function^metal ion binding`GO:0019901^molecular_function^protein kinase binding`GO:0004674^molecular_function^protein serine/threonine kinase activity`GO:0046332^molecular_function^SMAD binding`GO:0050431^molecular_function^transforming growth factor beta binding`GO:0005024^molecular_function^transforming growth factor beta receptor activity`GO:0005025^molecular_function^transforming growth factor beta receptor activity, type I`GO:0004675^molecular_function^transmembrane receptor protein serine/threonine kinase activity`GO:0001525^biological_process^angiogenesis`GO:0060840^biological_process^artery development`GO:0008015^biological_process^blood circulation`GO:0002043^biological_process^blood vessel endothelial cell proliferation involved in sprouting angiogenesis`GO:0001955^biological_process^blood vessel maturation`GO:0001974^biological_process^blood vessel remodeling`GO:0030509^biological_process^BMP signaling pathway`GO:0071773^biological_process^cellular response to BMP stimulus`GO:0071363^biological_process^cellular response to growth factor stimulus`GO:0071560^biological_process^cellular response to transforming growth factor beta stimulus`GO:0035912^biological_process^dorsal aorta morphogenesis`GO:0009953^biological_process^dorsal/ventral pattern formation`GO:0003203^biological_process^endocardial cushion morphogenesis`GO:0061154^biological_process^endothelial tube morphogenesis`GO:0007507^biological_process^heart development`GO:0001701^biological_process^in utero embryonic development`GO:0001946^biological_process^lymphangiogenesis`GO:0060836^biological_process^lymphatic endothelial cell differentiation`GO:0043537^biological_process^negative regulation of blood vessel endothelial cell migration`GO:0007162^biological_process^negative regulation of cell adhesion`GO:0030308^biological_process^negative regulation of cell growth`GO:0030336^biological_process^negative regulation of cell migration`GO:0008285^biological_process^negative regulation of cell population proliferation`GO:0045602^biological_process^negative regulation of endothelial cell differentiation`GO:0010596^biological_process^negative regulation of endothelial cell migration`GO:0001937^biological_process^negative regulation of endothelial cell proliferation`GO:0051895^biological_process^negative regulation of focal adhesion assembly`GO:0010629^biological_process^negative regulation of gene expression`GO:0016310^biological_process^phosphorylation`GO:0045766^biological_process^positive regulation of angiogenesis`GO:1903348^biological_process^positive regulation of bicellular tight junction assembly`GO:0030513^biological_process^positive regulation of BMP signaling pathway`GO:0032332^biological_process^positive regulation of chondrocyte differentiation`GO:0045893^biological_process^positive regulation of DNA-templated transcription`GO:0045603^biological_process^positive regulation of endothelial cell differentiation`GO:0001938^biological_process^positive regulation of endothelial cell proliferation`GO:0030858^biological_process^positive regulation of epithelial cell differentiation`GO:0045747^biological_process^positive regulation of Notch signaling pathway`GO:0060391^biological_process^positive regulation of SMAD protein signal transduction`GO:0045944^biological_process^positive regulation of transcription by RNA polymerase II`GO:0008217^biological_process^regulation of blood pressure`GO:0043535^biological_process^regulation of blood vessel endothelial cell migration`GO:0006275^biological_process^regulation of DNA replication`GO:0006355^biological_process^regulation of DNA-templated transcription`GO:0001936^biological_process^regulation of endothelial cell proliferation`GO:0001666^biological_process^response to hypoxia`GO:0061298^biological_process^retina vasculature development in camera-type eye`GO:0007165^biological_process^signal transduction`GO:0007179^biological_process^transforming growth factor beta receptor signaling pathway`GO:0060841^biological_process^venous blood vessel development`GO:0035313^biological_process^wound healing, spreading of epidermal cells`GO:0070724^cellular_component^BMP receptor complex`GO:0009986^cellular_component^cell surface`GO:0030425^cellular_component^dendrite`GO:0043025^cellular_component^neuronal cell body`GO:0005886^cellular_component^plasma membrane`GO:0048185^molecular_function^activin binding`GO:0016361^molecular_function^activin receptor activity, type I`GO:0005524^molecular_function^ATP binding`GO:0098821^molecular_function^BMP receptor activity`GO:0046872^molecular_function^metal ion binding`GO:0019901^molecular_function^protein kinase binding`GO:0004674^molecular_function^protein serine/threonine kinase activity`GO:0046332^molecular_function^SMAD binding`GO:0050431^molecular_function^transforming growth factor beta binding`GO:0005024^molecular_function^transforming growth factor beta receptor activity`GO:0005025^molecular_function^transforming growth factor beta receptor activity, type I`GO:0001525^biological_process^angiogenesis`GO:0060840^biological_process^artery development`GO:0008015^biological_process^blood circulation`GO:0048514^biological_process^blood vessel morphogenesis`GO:0001974^biological_process^blood vessel remodeling`GO:0030509^biological_process^BMP signaling pathway`GO:0071773^biological_process^cellular response to BMP stimulus`GO:0071363^biological_process^cellular response to growth factor stimulus`GO:0071560^biological_process^cellular response to transforming growth factor beta stimulus`GO:0035912^biological_process^dorsal aorta morphogenesis`GO:0009953^biological_process^dorsal/ventral pattern formation`GO:0003203^biological_process^endocardial cushion morphogenesis`GO:0042118^biological_process^endothelial cell activation`GO:0061154^biological_process^endothelial tube morphogenesis`GO:0007507^biological_process^heart development`GO:0001701^biological_process^in utero embryonic development`GO:0001946^biological_process^lymphangiogenesis`GO:0060836^biological_process^lymphatic endothelial cell differentiation`GO:0043537^biological_process^negative regulation of blood vessel endothelial cell migration`GO:0007162^biological_process^negative regulation of cell adhesion`GO:0030308^biological_process^negative regulation of cell growth`GO:0030336^biological_process^negative regulation of cell migration`GO:0008285^biological_process^negative regulation of cell population proliferation`GO:0045602^biological_process^negative regulation of endothelial cell differentiation`GO:0010596^biological_process^negative regulation of endothelial cell migration`GO:0001937^biological_process^negative regulation of endothelial cell proliferation`GO:0051895^biological_process^negative regulation of focal adhesion assembly`GO:0010629^biological_process^negative regulation of gene expression`GO:0016310^biological_process^phosphorylation`GO:0045766^biological_process^positive regulation of angiogenesis`GO:1903348^biological_process^positive regulation of bicellular tight junction assembly`GO:0030513^biological_process^positive regulation of BMP signaling pathway`GO:0045893^biological_process^positive regulation of DNA-templated transcription`GO:0045603^biological_process^positive regulation of endothelial cell differentiation`GO:0001938^biological_process^positive regulation of endothelial cell proliferation`GO:0030858^biological_process^positive regulation of epithelial cell differentiation`GO:0045747^biological_process^positive regulation of Notch signaling pathway`GO:0060391^biological_process^positive regulation of SMAD protein signal transduction`GO:0045944^biological_process^positive regulation of transcription by RNA polymerase II`GO:0008217^biological_process^regulation of blood pressure`GO:0006355^biological_process^regulation of DNA-templated transcription`GO:0001666^biological_process^response to hypoxia`GO:0061298^biological_process^retina vasculature development in camera-type eye`GO:0007165^biological_process^signal transduction`GO:0007179^biological_process^transforming growth factor beta receptor signaling pathway`GO:0060841^biological_process^venous blood vessel development`GO:0035313^biological_process^wound healing, spreading of epidermal cells	.`GO:0004672^molecular_function^protein kinase activity`GO:0005524^molecular_function^ATP binding`GO:0006468^biological_process^protein phosphorylation`GO:0004675^molecular_function^transmembrane receptor protein serine/threonine kinase activity`GO:0005524^molecular_function^ATP binding`GO:0006468^biological_process^protein phosphorylation`GO:0016020^cellular_component^membrane`GO:0004672^molecular_function^protein kinase activity
TRINITY_DN11708_c0_g1	0.399519	0.0479595	.`UNKL_MOUSE^UNKL_MOUSE^Q:788-1963,H:341-727^55.3%ID^E:1.24e-92^RecName: Full=Putative E3 ubiquitin-protein ligase UNKL;^Eukaryota; Metazoa; Chordata; Craniata; Vertebrata; Euteleostomi; Mammalia; Eutheria; Euarchontoglires; Glires; Rodentia; Myomorpha; Muroidea; Muridae; Murinae; Mus; Mus`UNKL_MOUSE^UNKL_MOUSE^Q:822-1997,H:341-727^55.3%ID^E:1.57e-92^RecName: Full=Putative E3 ubiquitin-protein ligase UNKL;^Eukaryota; Metazoa; Chordata; Craniata; Vertebrata; Euteleostomi; Mammalia; Eutheria; Euarchontoglires; Glires; Rodentia; Myomorpha; Muroidea; Muridae; Murinae; Mus; Mus`UNKL_MOUSE^UNKL_MOUSE^Q:67-990,H:1-313^89.5%ID^E:1.1e-213^RecName: Full=Putative E3 ubiquitin-protein ligase UNKL;^Eukaryota; Metazoa; Chordata; Craniata; Vertebrata; Euteleostomi; Mammalia; Eutheria; Euarchontoglires; Glires; Rodentia; Myomorpha; Muroidea; Muridae; Murinae; Mus; Mus`UNKL_HUMAN^UNKL_HUMAN^Q:67-1884,H:1-581^67.9%ID^E:6.45e-275^RecName: Full=Putative E3 ubiquitin-protein ligase UNKL;^Eukaryota; Metazoa; Chordata; Craniata; Vertebrata; Euteleostomi; Mammalia; Eutheria; Euarchontoglires; Primates; Haplorrhini; Catarrhini; Hominidae; Homo`UNKL_HUMAN^UNKL_HUMAN^Q:95-583,H:419-581^54.6%ID^E:1.15e-39^RecName: Full=Putative E3 ubiquitin-protein ligase UNKL;^Eukaryota; Metazoa; Chordata; Craniata; Vertebrata; Euteleostomi; Mammalia; Eutheria; Euarchontoglires; Primates; Haplorrhini; Catarrhini; Hominidae; Homo	.`UNKL_MOUSE^UNKL_MOUSE^Q:6-233,H:501-727^60.9%ID^E:1.35e-68^RecName: Full=Putative E3 ubiquitin-protein ligase UNKL;^Eukaryota; Metazoa; Chordata; Craniata; Vertebrata; Euteleostomi; Mammalia; Eutheria; Euarchontoglires; Glires; Rodentia; Myomorpha; Muroidea; Muridae; Murinae; Mus; Mus`UNKL_MOUSE^UNKL_MOUSE^Q:1-308,H:1-313^89.5%ID^E:1.88e-217^RecName: Full=Putative E3 ubiquitin-protein ligase UNKL;^Eukaryota; Metazoa; Chordata; Craniata; Vertebrata; Euteleostomi; Mammalia; Eutheria; Euarchontoglires; Glires; Rodentia; Myomorpha; Muroidea; Muridae; Murinae; Mus; Mus`UNKL_HUMAN^UNKL_HUMAN^Q:1-606,H:1-581^67.9%ID^E:1.01e-275^RecName: Full=Putative E3 ubiquitin-protein ligase UNKL;^Eukaryota; Metazoa; Chordata; Craniata; Vertebrata; Euteleostomi; Mammalia; Eutheria; Euarchontoglires; Primates; Haplorrhini; Catarrhini; Hominidae; Homo`UNKL_HUMAN^UNKL_HUMAN^Q:6-84,H:503-581^67.1%ID^E:5.67e-23^RecName: Full=Putative E3 ubiquitin-protein ligase UNKL;^Eukaryota; Metazoa; Chordata; Craniata; Vertebrata; Euteleostomi; Mammalia; Eutheria; Euarchontoglires; Primates; Haplorrhini; Catarrhini; Hominidae; Homo	.`PF13920.10^zf-C3HC4_3^NULL^189-229^E:1.5e-10`PF18384.5^zf_CCCH_5^NULL^21-60^E:3e-21`PF14608.10^zf-CCCH_2^NULL^79-97^E:0.56`PF14608.10^zf-CCCH_2^NULL^130-139^E:260`PF14608.10^zf-CCCH_2^NULL^258-269^E:2000`PF00642.28^zf-CCCH^NULL^281-307^E:5.3e-07`PF14608.10^zf-CCCH_2^NULL^293-305^E:42`PF18384.5^zf_CCCH_5^NULL^21-60^E:5.8e-21`PF14608.10^zf-CCCH_2^NULL^79-97^E:1`PF14608.10^zf-CCCH_2^NULL^130-139^E:460`PF14608.10^zf-CCCH_2^NULL^258-269^E:3000`PF00642.28^zf-CCCH^NULL^281-307^E:9.8e-07`PF14608.10^zf-CCCH_2^NULL^293-305^E:75	.`KEGG:mmu:74154`KEGG:hsa:64718	.`GO:0005829^cellular_component^cytosol`GO:0005634^cellular_component^nucleus`GO:0046872^molecular_function^metal ion binding`GO:0016740^molecular_function^transferase activity`GO:0016567^biological_process^protein ubiquitination	.`GO:0005829^cellular_component^cytosol`GO:0005634^cellular_component^nucleus`GO:0046872^molecular_function^metal ion binding`GO:0016740^molecular_function^transferase activity`GO:0016567^biological_process^protein ubiquitination	.`GO:0046872^molecular_function^metal ion binding
TRINITY_DN6754_c0_g2	1.05881	0.0482804	.	.	.	.	.	.	.
TRINITY_DN15845_c1_g1	1.40397	0.049352	.`ENTP4_MOUSE^ENTP4_MOUSE^Q:2-67,H:522-543^95.5%ID^E:3.9e-06^RecName: Full=Ectonucleoside triphosphate diphosphohydrolase 4;^Eukaryota; Metazoa; Chordata; Craniata; Vertebrata; Euteleostomi; Mammalia; Eutheria; Euarchontoglires; Glires; Rodentia; Myomorpha; Muroidea; Muridae; Murinae; Mus; Mus	.	.	.`KEGG:mmu:67464	.`GO:0000421^cellular_component^autophagosome membrane`GO:0031410^cellular_component^cytoplasmic vesicle`GO:0005794^cellular_component^Golgi apparatus`GO:0000139^cellular_component^Golgi membrane`GO:0005765^cellular_component^lysosomal membrane`GO:0016020^cellular_component^membrane`GO:0036384^molecular_function^CDP phosphatase activity`GO:0043273^molecular_function^CTPase activity`GO:0004382^molecular_function^GDP phosphatase activity`GO:0017110^molecular_function^nucleoside diphosphate phosphatase activity`GO:0017111^molecular_function^ribonucleoside triphosphate phosphatase activity`GO:0045134^molecular_function^UDP phosphatase activity`GO:0046036^biological_process^CTP metabolic process`GO:0046712^biological_process^GDP catabolic process`GO:0034656^biological_process^nucleobase-containing small molecule catabolic process`GO:0006256^biological_process^UDP catabolic process	.	.

### Sheet: 8. Females w v wo Males DEGs
gene_id	log2FoldChange	p	BLASTX_hits	BLASTP_hits	Pfam	Kegg	GO_BLASTX	GO_BLASTP	GO_Pfam
TRINITY_DN334673_c0_g1	-7.09312	2.61158e-06	.	.	.	.	.	.	.
TRINITY_DN9577_c1_g1	-7.07656	2.61158e-06	.	.	.	.	.	.	.
TRINITY_DN179343_c1_g1	-6.29348	4.5986e-06	.`unnamed protein product	.`NA	.`NA	.`NA	.`	.`NA	.`NA
TRINITY_DN203002_c1_g1	-6.21917	4.5986e-06	.`unnamed protein product	.`NA	.`NA	.`NA	.`	.`NA	.`NA
TRINITY_DN52299_c1_g1	-7.43871	4.5986e-06	.`hypothetical protein LDENG_00056930	.`NA	.`NA	.`NA	.`P:GO:0006259; F:GO:0003676; F:GO:0008168; F:GO:0016706; C:GO:0016020	.`NA	.`NA
TRINITY_DN542_c12_g1	-6.50613	5.24443e-05	.	.	.	.	.	.	.
TRINITY_DN363418_c0_g1	-6.24176	6.10949e-05	.`pumilio homolog 2 isoform X2	.`NA	.`NA	.`NA	.`	.`NA	.`NA
TRINITY_DN365084_c1_g1	-6.74573	0.000101026	.`unnamed protein product	.`NA	.`NA	.`NA	.`	.`NA	.`NA
TRINITY_DN28295_c2_g1	0.893657	0.000227273	.`hypothetical protein QTP70_001492	.`NA	.`NA	.`NA	.`P:GO:0006313; P:GO:0015074; F:GO:0003677	.`NA	.`NA
TRINITY_DN8091_c0_g1	1.18751	0.000483934	CP2K4_ONCMY^CP2K4_ONCMY^Q:9-1169,H:112-503^48.9%ID^E:3.65e-123^RecName: Full=Cytochrome P450 2K4;^Eukaryota; Metazoa; Chordata; Craniata; Vertebrata; Euteleostomi; Actinopterygii; Neopterygii; Teleostei; Protacanthopterygii; Salmoniformes; Salmonidae; Salmoninae; Oncorhynchus`CP2BB_CANLF^CP2BB_CANLF^Q:6-797,H:224-491^48.5%ID^E:1.47e-78^RecName: Full=Cytochrome P450 2B11;^Eukaryota; Metazoa; Chordata; Craniata; Vertebrata; Euteleostomi; Mammalia; Eutheria; Laurasiatheria; Carnivora; Caniformia; Canidae; Canis`CP2F3_CAPHI^CP2F3_CAPHI^Q:6-347,H:100-213^43.9%ID^E:9.98e-32^RecName: Full=Cytochrome P450 2F3;^Eukaryota; Metazoa; Chordata; Craniata; Vertebrata; Euteleostomi; Mammalia; Eutheria; Laurasiatheria; Artiodactyla; Ruminantia; Pecora; Bovidae; Caprinae; Capra	CP2K4_ONCMY^CP2K4_ONCMY^Q:3-389,H:112-503^48.9%ID^E:7.79e-124^RecName: Full=Cytochrome P450 2K4;^Eukaryota; Metazoa; Chordata; Craniata; Vertebrata; Euteleostomi; Actinopterygii; Neopterygii; Teleostei; Protacanthopterygii; Salmoniformes; Salmonidae; Salmoninae; Oncorhynchus`CP2BB_CANLF^CP2BB_CANLF^Q:2-265,H:224-491^48.5%ID^E:6.46e-80^RecName: Full=Cytochrome P450 2B11;^Eukaryota; Metazoa; Chordata; Craniata; Vertebrata; Euteleostomi; Mammalia; Eutheria; Laurasiatheria; Carnivora; Caniformia; Canidae; Canis`CP2F3_CAPHI^CP2F3_CAPHI^Q:2-115,H:100-213^43.9%ID^E:2.91e-32^RecName: Full=Cytochrome P450 2F3;^Eukaryota; Metazoa; Chordata; Craniata; Vertebrata; Euteleostomi; Mammalia; Eutheria; Laurasiatheria; Artiodactyla; Ruminantia; Pecora; Bovidae; Caprinae; Capra	PF00067.26^p450^NULL^9-385^E:9.7e-115`PF00067.26^p450^NULL^2-261^E:7.4e-87`PF00067.26^p450^NULL^9-122^E:1.5e-18	KEGG:omy:100142633`KEGG:cfa:474177`KEGG:chx:102191547	GO:0005789^cellular_component^endoplasmic reticulum membrane`GO:0070330^molecular_function^aromatase activity`GO:0020037^molecular_function^heme binding`GO:0005506^molecular_function^iron ion binding`GO:0005737^cellular_component^cytoplasm`GO:0005789^cellular_component^endoplasmic reticulum membrane`GO:0043231^cellular_component^intracellular membrane-bounded organelle`GO:0008392^molecular_function^arachidonic acid epoxygenase activity`GO:0070330^molecular_function^aromatase activity`GO:0020037^molecular_function^heme binding`GO:0005506^molecular_function^iron ion binding`GO:0016712^molecular_function^oxidoreductase activity, acting on paired donors, with incorporation or reduction of molecular oxygen, reduced flavin or flavoprotein as one donor, and incorporation of one atom of oxygen`GO:0019373^biological_process^epoxygenase P450 pathway`GO:0006805^biological_process^xenobiotic metabolic process`GO:0005789^cellular_component^endoplasmic reticulum membrane`GO:0070330^molecular_function^aromatase activity`GO:0020037^molecular_function^heme binding`GO:0005506^molecular_function^iron ion binding`GO:0019825^molecular_function^oxygen binding	GO:0005789^cellular_component^endoplasmic reticulum membrane`GO:0070330^molecular_function^aromatase activity`GO:0020037^molecular_function^heme binding`GO:0005506^molecular_function^iron ion binding`GO:0005737^cellular_component^cytoplasm`GO:0005789^cellular_component^endoplasmic reticulum membrane`GO:0043231^cellular_component^intracellular membrane-bounded organelle`GO:0008392^molecular_function^arachidonic acid epoxygenase activity`GO:0070330^molecular_function^aromatase activity`GO:0020037^molecular_function^heme binding`GO:0005506^molecular_function^iron ion binding`GO:0016712^molecular_function^oxidoreductase activity, acting on paired donors, with incorporation or reduction of molecular oxygen, reduced flavin or flavoprotein as one donor, and incorporation of one atom of oxygen`GO:0019373^biological_process^epoxygenase P450 pathway`GO:0006805^biological_process^xenobiotic metabolic process`GO:0005789^cellular_component^endoplasmic reticulum membrane`GO:0070330^molecular_function^aromatase activity`GO:0020037^molecular_function^heme binding`GO:0005506^molecular_function^iron ion binding`GO:0019825^molecular_function^oxygen binding	GO:0004497^molecular_function^monooxygenase activity`GO:0005506^molecular_function^iron ion binding`GO:0016705^molecular_function^oxidoreductase activity, acting on paired donors, with incorporation or reduction of molecular oxygen`GO:0020037^molecular_function^heme binding
TRINITY_DN18429_c0_g1	-3.06085	0.000537384	.`unnamed protein product, partial	.`NA	.`NA	.`NA	.`	.`NA	.`NA
TRINITY_DN119569_c2_g2	-3.29543	0.000676352	.`LOW QUALITY PROTEIN: uncharacterized protein`LOW QUALITY PROTEIN: uncharacterized protein LOC142255841`ATP-dependent DNA helicase Pif1-like	.`NA	.`NA	.`NA	.`	.`NA	.`NA
TRINITY_DN490637_c0_g1	3.64816	0.000676352	.`AP-3 complex subunit sigma-2 isoform X2	.`NA	.`NA	.`NA	.`	.`NA	.`NA
TRINITY_DN40912_c0_g1	2.49881	0.00118013	.`---NA---	.`NA	.`NA	.`NA	.`	.`NA	.`NA
TRINITY_DN5644_c4_g1	3.82635	0.00118013	.`zinc finger MYM-type protein 1-like`unnamed protein product	.`NA	.`NA	.`NA	.`	.`NA	.`NA
TRINITY_DN291403_c1_g1	-6.49657	0.00134353	.	.	.	.	.	.	.
TRINITY_DN176561_c0_g3	-6.22291	0.00146977	.	.	.	.	.	.	.
TRINITY_DN8432_c1_g1	-6.70239	0.00189194	.	.	.	.	.	.	.
TRINITY_DN12786_c4_g1	-5.43735	0.00204776	.	.	.	.	.	.	.
TRINITY_DN4879_c3_g2	-2.10576	0.00216276	.	.	.	.	.	.	.
TRINITY_DN141309_c0_g3	-2.01202	0.00248849	.`synaptotagmin-17 isoform X3	.`NA	.`NA	.`NA	.`	.`NA	.`NA
TRINITY_DN19268_c0_g2	0.819276	0.00248849	.`SMC2_XENLA^SMC2_XENLA^Q:250-3780,H:1-1178^87.9%ID^E:0^RecName: Full=Structural maintenance of chromosomes protein 2;^Eukaryota; Metazoa; Chordata; Craniata; Vertebrata; Euteleostomi; Amphibia; Batrachia; Anura; Pipoidea; Pipidae; Xenopodinae; Xenopus; Xenopus	.`SMC2_XENLA^SMC2_XENLA^Q:1-1177,H:1-1178^87.9%ID^E:0^RecName: Full=Structural maintenance of chromosomes protein 2;^Eukaryota; Metazoa; Chordata; Craniata; Vertebrata; Euteleostomi; Amphibia; Batrachia; Anura; Pipoidea; Pipidae; Xenopodinae; Xenopus; Xenopus	.`PF02463.23^SMC_N^NULL^2-1163^E:1.5e-55`PF06470.17^SMC_hinge^NULL^521-638^E:4.5e-21`PF02463.23^SMC_N^NULL^2-1163^E:4.5e-55`PF13476.10^AAA_23^NULL^5-198^E:3.3e-14`PF06470.17^SMC_hinge^NULL^521-638^E:4.5e-21	.`KEGG:xla:397800	.`GO:0005694^cellular_component^chromosome`GO:0005829^cellular_component^cytosol`GO:0005634^cellular_component^nucleus`GO:0005524^molecular_function^ATP binding`GO:0016887^molecular_function^ATP hydrolysis activity`GO:0007049^biological_process^cell cycle`GO:0051301^biological_process^cell division`GO:0030261^biological_process^chromosome condensation	.`GO:0005694^cellular_component^chromosome`GO:0005829^cellular_component^cytosol`GO:0005634^cellular_component^nucleus`GO:0005524^molecular_function^ATP binding`GO:0016887^molecular_function^ATP hydrolysis activity`GO:0007049^biological_process^cell cycle`GO:0051301^biological_process^cell division`GO:0030261^biological_process^chromosome condensation	.`GO:0005515^molecular_function^protein binding`GO:0005524^molecular_function^ATP binding`GO:0051276^biological_process^chromosome organization`GO:0005694^cellular_component^chromosome`GO:0016887^molecular_function^ATP hydrolysis activity`GO:0006302^biological_process^double-strand break repair`GO:0005515^molecular_function^protein binding`GO:0005524^molecular_function^ATP binding`GO:0051276^biological_process^chromosome organization`GO:0005694^cellular_component^chromosome
TRINITY_DN198501_c0_g1	-6.31831	0.00248849	.	.	.	.	.	.	.
TRINITY_DN4001_c3_g2	-1.95446	0.00385618	.`unnamed protein product	.`NA	.`NA	.`NA	.`	.`NA	.`NA
TRINITY_DN45799_c2_g3	-5.64471	0.00409143	.`unnamed protein product	.`NA	.`NA	.`NA	.`	.`NA	.`NA
TRINITY_DN45470_c2_g2	-5.60143	0.00440309	.`tectonin beta-propeller repeat-containing protein 2	.`NA	.`NA	.`NA	.`	.`NA	.`NA
TRINITY_DN66078_c0_g1	-0.744211	0.00440309	.`unnamed protein product	.`NA	PF07654.19^C1-set^NULL^63-105^E:0.00074`.`NA	.`NA	.`	.`NA	.`NA
TRINITY_DN207604_c0_g1	-6.11561	0.00448831	.`uncharacterized protein	.`NA	.`NA	.`NA	.`	.`NA	.`NA
TRINITY_DN220861_c0_g1	-3.78831	0.00448831	.	.	.	.	.	.	.
TRINITY_DN152685_c1_g2	-5.62835	0.00483988	.	.	.	.	.	.	.
TRINITY_DN32816_c0_g3	-5.38836	0.00514447	.	.	.	.	.	.	.
TRINITY_DN57111_c1_g1	-5.41968	0.00539922	.`LOW QUALITY PROTEIN: uncharacterized protein	.`NA	.`NA	.`NA	.`	.`NA	.`NA
TRINITY_DN246673_c1_g1	-5.48828	0.007802	.`unnamed protein product	.`NA	.`NA	.`NA	.`	.`NA	.`NA
TRINITY_DN342903_c0_g1	-4.98618	0.00891172	.`uncharacterized protein LOC130283248	.`NA	.`NA	.`NA	.`	.`NA	.`NA
TRINITY_DN52154_c1_g1	1.92996	0.00891172	.`PYGB_BOVIN^PYGB_BOVIN^Q:1-81,H:630-656^88.9%ID^E:2.4e-06^RecName: Full=Glycogen phosphorylase, brain form;^Eukaryota; Metazoa; Chordata; Craniata; Vertebrata; Euteleostomi; Mammalia; Eutheria; Laurasiatheria; Artiodactyla; Ruminantia; Pecora; Bovidae; Bovinae; Bos`PYGB_BOVIN^PYGB_BOVIN^Q:1-81,H:630-656^88.9%ID^E:2.24e-06^RecName: Full=Glycogen phosphorylase, brain form;^Eukaryota; Metazoa; Chordata; Craniata; Vertebrata; Euteleostomi; Mammalia; Eutheria; Laurasiatheria; Artiodactyla; Ruminantia; Pecora; Bovidae; Bovinae; Bos`PYGB_BOVIN^PYGB_BOVIN^Q:1-81,H:630-656^88.9%ID^E:1.26e-08^RecName: Full=Glycogen phosphorylase, brain form;^Eukaryota; Metazoa; Chordata; Craniata; Vertebrata; Euteleostomi; Mammalia; Eutheria; Laurasiatheria; Artiodactyla; Ruminantia; Pecora; Bovidae; Bovinae; Bos	.	.	.`KEGG:bta:505560	.`GO:0005737^cellular_component^cytoplasm`GO:0008184^molecular_function^glycogen phosphorylase activity`GO:0102250^molecular_function^linear malto-oligosaccharide phosphorylase activity`GO:0030170^molecular_function^pyridoxal phosphate binding`GO:0102499^molecular_function^SHG alpha-glucan phosphorylase activity`GO:0005980^biological_process^glycogen catabolic process	.	.
TRINITY_DN156358_c1_g2	-0.829299	0.00910939	.`unnamed protein product	.`NA	.`NA	.`NA	.`	.`NA	.`NA
TRINITY_DN1062_c0_g2	0.763293	0.0102793	.`uncharacterized protein	.`NA	.`NA	.`NA	.`	.`NA	.`NA
TRINITY_DN4438_c0_g2	2.87266	0.0102793	.`unnamed protein product	.`NA	.`NA	.`NA	.`	.`NA	.`NA
TRINITY_DN145574_c0_g1	-5.00655	0.010833	.`uncharacterized protein	.`NA	.`NA	.`NA	.`	.`NA	.`NA
TRINITY_DN37056_c1_g1	-4.59609	0.010833	.`unnamed protein product	.`NA	.`NA	.`NA	.`	.`NA	.`NA
TRINITY_DN3733_c18_g1	-4.97391	0.010833	.	.	.	.	.	.	.
TRINITY_DN424027_c0_g1	-4.94626	0.010833	.	.	.	.	.	.	.
TRINITY_DN4686_c0_g3	-0.843289	0.010833	.	.	.	.	.	.	.
TRINITY_DN85135_c0_g1	-5.04662	0.010833	.`hypothetical protein QTP86_012491	.`NA	.`NA	.`NA	.`	.`NA	.`NA
TRINITY_DN28336_c0_g1	-0.820821	0.0117447	.`zinc finger protein 84-like	.`NA	.`NA	.`NA	.`	.`NA	.`NA
TRINITY_DN6_c50_g1	-0.738602	0.0120682	.`unnamed protein product	.`NA	.`NA	.`NA	.`	.`NA	.`NA
TRINITY_DN65_c5_g1	-0.812581	0.0129957	QNR71_COTJA^QNR71_COTJA^Q:185-1948,H:6-559^48.3%ID^E:3.46e-176^RecName: Full=Protein QNR-71;^Eukaryota; Metazoa; Chordata; Craniata; Vertebrata; Euteleostomi; Archelosauria; Archosauria; Dinosauria; Saurischia; Theropoda; Coelurosauria; Aves; Neognathae; Galloanserae; Galliformes; Phasianidae; Perdicinae; Coturnix`QNR71_COTJA^QNR71_COTJA^Q:185-1444,H:6-400^44.4%ID^E:1.32e-117^RecName: Full=Protein QNR-71;^Eukaryota; Metazoa; Chordata; Craniata; Vertebrata; Euteleostomi; Archelosauria; Archosauria; Dinosauria; Saurischia; Theropoda; Coelurosauria; Aves; Neognathae; Galloanserae; Galliformes; Phasianidae; Perdicinae; Coturnix	QNR71_COTJA^QNR71_COTJA^Q:20-587,H:21-559^49.3%ID^E:1.67e-176^RecName: Full=Protein QNR-71;^Eukaryota; Metazoa; Chordata; Craniata; Vertebrata; Euteleostomi; Archelosauria; Archosauria; Dinosauria; Saurischia; Theropoda; Coelurosauria; Aves; Neognathae; Galloanserae; Galliformes; Phasianidae; Perdicinae; Coturnix`QNR71_COTJA^QNR71_COTJA^Q:20-419,H:21-400^45.6%ID^E:3.68e-121^RecName: Full=Protein QNR-71;^Eukaryota; Metazoa; Chordata; Craniata; Vertebrata; Euteleostomi; Archelosauria; Archosauria; Dinosauria; Saurischia; Theropoda; Coelurosauria; Aves; Neognathae; Galloanserae; Galliformes; Phasianidae; Perdicinae; Coturnix`QNR71_COTJA^QNR71_COTJA^Q:2-132,H:427-559^47.4%ID^E:2.83e-20^RecName: Full=Protein QNR-71;^Eukaryota; Metazoa; Chordata; Craniata; Vertebrata; Euteleostomi; Archelosauria; Archosauria; Dinosauria; Saurischia; Theropoda; Coelurosauria; Aves; Neognathae; Galloanserae; Galliformes; Phasianidae; Perdicinae; Coturnix	PF18911.4^PKD_4^NULL^253-311^E:5.1e-06`PF20433.2^PKAT_KLD^NULL^437-486^E:2e-17`PF18911.4^PKD_4^NULL^253-311^E:3.3e-06`PF20433.2^PKAT_KLD^NULL^2-31^E:3.3e-06	KEGG:cjo:107309209	GO:0016020^cellular_component^membrane	GO:0016020^cellular_component^membrane	.
TRINITY_DN45995_c6_g1	-4.58654	0.0133966	.`hypothetical protein PO909_022851	.`NA	.`NA	.`NA	.`P:GO:0006313; P:GO:0015074; F:GO:0003677	.`NA	.`NA
TRINITY_DN134564_c0_g1	-1.83839	0.0172775	.`NADH dehydrogenase [ubiquinone] 1 alpha subcomplex assembly factor 2 isoform X1`NADH dehydrogenase [ubiquinone] 1 alpha subcomplex assembly factor 2	.`NA	.`NA	.`NA	.`	.`NA	.`NA
TRINITY_DN13054_c21_g1	-1.99473	0.0195356	.	.	.	.	.	.	.
TRINITY_DN17507_c1_g1	-1.10509	0.0195356	.`unnamed protein product	.`NA	.`NA	.`NA	.`	.`NA	.`NA
TRINITY_DN64837_c0_g1	-4.07769	0.0195356	.	.	.	.	.	.	.
TRINITY_DN31686_c0_g1	1.42336	0.0212317	.	.	.	.	.	.	.
TRINITY_DN3155_c0_g2	2.17503	0.022298	.`unnamed protein product	.`NA	.`NA	.`NA	.`	.`NA	.`NA
TRINITY_DN61569_c0_g1	-3.06179	0.022298	.`armadillo repeat-containing protein 5	.`NA	.`NA	.`NA	.`	.`NA	.`NA
TRINITY_DN1634_c23_g1	-2.81257	0.022656	.`cytochrome P450 2C8-like isoform X1	.`NA	.`NA	.`NA	.`	.`NA	.`NA
TRINITY_DN24323_c0_g1	-0.919315	0.0227993	.	.	.	.	.	.	.
TRINITY_DN21507_c2_g1	-3.6131	0.0240449	.`unnamed protein product	.`NA	.`NA	.`NA	.`	.`NA	.`NA
TRINITY_DN2438_c5_g1	-0.530387	0.0240449	.`zinc finger protein 585A-like`zinc finger protein 84-like	.`NA	.`PF00096.30^zf-C2H2^NULL^109-131^E:0.0045`PF13894.10^zf-C2H2_4^NULL^109-131^E:0.0052`PF00096.30^zf-C2H2^NULL^137-159^E:0.0002`PF00096.30^zf-C2H2^NULL^166-187^E:9.9e-05`PF13894.10^zf-C2H2_4^NULL^166-187^E:0.011`PF00096.30^zf-C2H2^NULL^146-168^E:0.037`PF00096.30^zf-C2H2^NULL^174-196^E:0.00021`PF00096.30^zf-C2H2^NULL^195-217^E:0.049`PF00096.30^zf-C2H2^NULL^223-245^E:0.00028`NA	.`NA	.`	.`NA	.`NA
TRINITY_DN8396_c8_g1	-3.5915	0.0240449	.	.	.	.	.	.	.
TRINITY_DN11148_c0_g1	0.604166	0.0241068	.`unnamed protein product	.`NA	.`NA	.`NA	.`	.`NA	.`NA
TRINITY_DN194844_c0_g1	-2.20505	0.0241068	.	.	.	.	.	.	.
TRINITY_DN191985_c1_g2	-3.36595	0.0261227	.`unnamed protein product	.`NA	.`NA	.`NA	.`	.`NA	.`NA
TRINITY_DN21885_c2_g1	-3.30574	0.0261227	.`calcitonin gene-related peptide type 1 receptor isoform X1	.`NA	.`NA	.`NA	.`	.`NA	.`NA
TRINITY_DN2390_c2_g1	-0.749257	0.0261227	.	.	.	.	.	.	.
TRINITY_DN3346_c0_g3	-0.512581	0.0261227	.	.	.	.	.	.	.
TRINITY_DN42926_c0_g1	1.87432	0.0261227	IL23R_HUMAN^IL23R_HUMAN^Q:155-1081,H:7-322^25.7%ID^E:3.89e-24^RecName: Full=Interleukin-23 receptor;^Eukaryota; Metazoa; Chordata; Craniata; Vertebrata; Euteleostomi; Mammalia; Eutheria; Euarchontoglires; Primates; Haplorrhini; Catarrhini; Hominidae; Homo`.	IL23R_HUMAN^IL23R_HUMAN^Q:7-315,H:7-322^25.7%ID^E:3.39e-24^RecName: Full=Interleukin-23 receptor;^Eukaryota; Metazoa; Chordata; Craniata; Vertebrata; Euteleostomi; Mammalia; Eutheria; Euarchontoglires; Primates; Haplorrhini; Catarrhini; Hominidae; Homo`.	PF00041.25^fn3^NULL^409-470^E:0.00017`PF00041.25^fn3^NULL^221-282^E:0.00022	KEGG:hsa:149233`.	GO:0009897^cellular_component^external side of plasma membrane`GO:0072536^cellular_component^interleukin-23 receptor complex`GO:0005886^cellular_component^plasma membrane`GO:0043235^cellular_component^receptor complex`GO:0019955^molecular_function^cytokine binding`GO:0004896^molecular_function^cytokine receptor activity`GO:0019221^biological_process^cytokine-mediated signaling pathway`GO:0050829^biological_process^defense response to Gram-negative bacterium`GO:0006954^biological_process^inflammatory response`GO:0038155^biological_process^interleukin-23-mediated signaling pathway`GO:0032693^biological_process^negative regulation of interleukin-10 production`GO:0042104^biological_process^positive regulation of activated T cell proliferation`GO:0010536^biological_process^positive regulation of activation of Janus kinase activity`GO:0002230^biological_process^positive regulation of defense response to virus by host`GO:0032725^biological_process^positive regulation of granulocyte macrophage colony-stimulating factor production`GO:0032735^biological_process^positive regulation of interleukin-12 production`GO:0032740^biological_process^positive regulation of interleukin-17 production`GO:0043382^biological_process^positive regulation of memory T cell differentiation`GO:0032819^biological_process^positive regulation of natural killer cell proliferation`GO:0051135^biological_process^positive regulation of NK T cell activation`GO:0045672^biological_process^positive regulation of osteoclast differentiation`GO:0001916^biological_process^positive regulation of T cell mediated cytotoxicity`GO:0042102^biological_process^positive regulation of T cell proliferation`GO:0002827^biological_process^positive regulation of T-helper 1 type immune response`GO:2000330^biological_process^positive regulation of T-helper 17 cell lineage commitment`GO:2000318^biological_process^positive regulation of T-helper 17 type immune response`GO:0032729^biological_process^positive regulation of type II interferon production`GO:0042531^biological_process^positive regulation of tyrosine phosphorylation of STAT protein`GO:0042509^biological_process^regulation of tyrosine phosphorylation of STAT protein`GO:0032496^biological_process^response to lipopolysaccharide`GO:0034341^biological_process^response to type II interferon`.	GO:0009897^cellular_component^external side of plasma membrane`GO:0072536^cellular_component^interleukin-23 receptor complex`GO:0005886^cellular_component^plasma membrane`GO:0043235^cellular_component^receptor complex`GO:0019955^molecular_function^cytokine binding`GO:0004896^molecular_function^cytokine receptor activity`GO:0019221^biological_process^cytokine-mediated signaling pathway`GO:0050829^biological_process^defense response to Gram-negative bacterium`GO:0006954^biological_process^inflammatory response`GO:0038155^biological_process^interleukin-23-mediated signaling pathway`GO:0032693^biological_process^negative regulation of interleukin-10 production`GO:0042104^biological_process^positive regulation of activated T cell proliferation`GO:0010536^biological_process^positive regulation of activation of Janus kinase activity`GO:0002230^biological_process^positive regulation of defense response to virus by host`GO:0032725^biological_process^positive regulation of granulocyte macrophage colony-stimulating factor production`GO:0032735^biological_process^positive regulation of interleukin-12 production`GO:0032740^biological_process^positive regulation of interleukin-17 production`GO:0043382^biological_process^positive regulation of memory T cell differentiation`GO:0032819^biological_process^positive regulation of natural killer cell proliferation`GO:0051135^biological_process^positive regulation of NK T cell activation`GO:0045672^biological_process^positive regulation of osteoclast differentiation`GO:0001916^biological_process^positive regulation of T cell mediated cytotoxicity`GO:0042102^biological_process^positive regulation of T cell proliferation`GO:0002827^biological_process^positive regulation of T-helper 1 type immune response`GO:2000330^biological_process^positive regulation of T-helper 17 cell lineage commitment`GO:2000318^biological_process^positive regulation of T-helper 17 type immune response`GO:0032729^biological_process^positive regulation of type II interferon production`GO:0042531^biological_process^positive regulation of tyrosine phosphorylation of STAT protein`GO:0042509^biological_process^regulation of tyrosine phosphorylation of STAT protein`GO:0032496^biological_process^response to lipopolysaccharide`GO:0034341^biological_process^response to type II interferon`.	GO:0005515^molecular_function^protein binding
TRINITY_DN17_c456_g2	-3.29185	0.0267036	.`hypothetical protein M9458_052785	.`NA	.`NA	.`NA	.`	.`NA	.`NA
TRINITY_DN16383_c0_g2	-3.15928	0.0283732	.`uncharacterized protein	.`NA	.`NA	.`NA	.`	.`NA	.`NA
TRINITY_DN11440_c11_g1	0.780975	0.0303543	.`unnamed protein product	.`NA	.`NA	.`NA	.`	.`NA	.`NA
TRINITY_DN213404_c0_g1	-1.62158	0.0310812	.	.	.	.	.	.	.
TRINITY_DN4666_c6_g1	-1.16042	0.0310812	.`unnamed protein product	.`NA	.`NA	.`NA	.`	.`NA	.`NA
TRINITY_DN107145_c0_g2	1.88398	0.0328857	.`uncharacterized protein LOC118940500	.`NA	.`NA	.`NA	.`	.`NA	.`NA
TRINITY_DN171368_c0_g1	-2.7739	0.0328857	.`oocyte zinc finger protein XlCOF22-like	.`NA	.`NA	.`NA	.`	.`NA	.`NA
TRINITY_DN21039_c0_g2	-0.630525	0.0328857	.`unnamed protein product	.`NA	.`NA	.`NA	.`	.`NA	.`NA
TRINITY_DN249400_c1_g1	-2.88259	0.0328857	.	.	.	.	.	.	.
TRINITY_DN252385_c2_g1	-2.80324	0.0328857	.`unnamed protein product	.`NA	.`NA	.`NA	.`	.`NA	.`NA
TRINITY_DN297824_c2_g3	-2.80796	0.0328857	.`unnamed protein product, partial	.`NA	.`NA	.`NA	.`	.`NA	.`NA
TRINITY_DN371792_c0_g1	-2.78584	0.0328857	.`oocyte zinc finger protein XlCOF8.4-like	.`NA	.`NA	.`NA	.`	.`NA	.`NA
TRINITY_DN74521_c0_g2	-2.79783	0.0328857	.`unnamed protein product	.`NA	.`NA	.`NA	.`	.`NA	.`NA
TRINITY_DN186373_c1_g1	-2.66939	0.0344243	.`unnamed protein product	.`NA	.`NA	.`NA	.`	.`NA	.`NA
TRINITY_DN26335_c0_g1	-2.39191	0.0344243	.`hypothetical protein JOQ06_005994`hypothetical protein KUCAC02_005851`unnamed protein product`1-phosphatidylinositol 4,5-bisphosphate phosphodiesterase gamma-1-like	.`NA	.`PF05001.17^RNA_pol_Rpb1_R^NULL^8-15^E:79`PF05001.17^RNA_pol_Rpb1_R^NULL^55-62^E:34`NA	.`NA	.`	.`NA	.`GO:0003677^molecular_function^DNA binding`GO:0006366^biological_process^transcription by RNA polymerase II`NA
TRINITY_DN89865_c0_g3	-2.69156	0.0344243	.`unnamed protein product	.`NA	.`NA	.`NA	.`	.`NA	.`NA
TRINITY_DN30961_c0_g1	-1.20994	0.0382587	.`repetitive proline-rich cell wall protein 1-like	.`NA	.`NA	.`NA	.`	.`NA	.`NA
TRINITY_DN3484_c18_g1	-2.44308	0.0397226	.`hypothetical protein LDENG_00207320, partial	.`NA	.`NA	.`NA	.`	.`NA	.`NA
TRINITY_DN300913_c0_g1	-1.86352	0.0429157	.	.	.	.	.	.	.
TRINITY_DN3156_c5_g1	-1.14607	0.0450671	.	.	.	.	.	.	.
TRINITY_DN3363_c3_g1	-2.25063	0.0450671	.	.	.	.	.	.	.
TRINITY_DN23295_c0_g1	-2.21341	0.0455069	.`protein MIS12 homolog isoform X1	.`NA	.`NA	.`NA	.`	.`NA	.`NA
TRINITY_DN1263_c7_g1	-1.97135	0.045922	.	.	.	.	.	.	.
TRINITY_DN215104_c0_g1	-2.17421	0.045922	.	.	.	.	.	.	.
TRINITY_DN658841_c0_g1	-0.826543	0.045922	.	.	.	.	.	.	.
TRINITY_DN173826_c0_g1	-0.785848	0.0464423	.`histidine-rich glycoprotein-like	.`NA	.`NA	.`NA	.`	.`NA	.`NA
TRINITY_DN21534_c0_g1	-1.51891	0.0483841	.`anti-sigma-I factor RsgI2-like`unnamed protein product	.`NA	.`PF07686.21^V-set^NULL^26-135^E:1.4e-06`NA	.`NA	.`	.`NA	.`NA

### Sheet: 9. Trans v Control Males GOs
GO.ID	Term	Annotated	Significant	Expected	weight	category
GO:0002757	immune response-activating signaling pathway	704	2	0.04	0.00043	BP
GO:0002764	immune response-regulating signaling pathway	731	2	0.04	0.00047	BP
GO:0002253	activation of immune response	814	2	0.05	0.00058	BP
GO:0050778	positive regulation of immune response	1059	2	0.06	0.00098	BP
GO:0050776	regulation of immune response	1255	2	0.07	0.00138	BP
GO:0002684	positive regulation of immune system process	1502	2	0.09	0.00197	BP
GO:0039552	RIG-I binding	48	1	0	0.0025	MF
GO:0005102	signaling receptor binding	2170	2	0.12	0.0033	MF
GO:0044790	suppression of viral release by host	58	1	0	0.00343	BP
GO:0046597	negative regulation of viral entry into host cell	62	1	0	0.00366	BP
GO:0002682	regulation of immune system process	2076	2	0.12	0.00377	BP
GO:1903901	negative regulation of viral life cycle	67	1	0	0.00396	BP
GO:0019076	viral release from host cell	69	1	0	0.00408	BP
GO:0035891	exit from host cell	69	1	0	0.00408	BP
GO:0006955	immune response	2319	2	0.14	0.0047	BP
GO:0140374	antiviral innate immune response	83	1	0	0.0049	BP
GO:0033280	response to vitamin D	93	1	0.01	0.00549	BP
GO:0036503	ERAD pathway	117	1	0.01	0.00691	BP
GO:0046596	regulation of viral entry into host cell	118	1	0.01	0.00697	BP
GO:0052372	modulation by symbiont of entry into host	130	1	0.01	0.00767	BP
GO:0043903	regulation of biological process involved in symbiotic interaction	132	1	0.01	0.00779	BP
GO:0043627	response to estrogen	137	1	0.01	0.00809	BP
GO:0006513	protein monoubiquitination	140	1	0.01	0.00826	BP
GO:0002456	T cell mediated immunity	144	1	0.01	0.0085	BP
GO:0033273	response to vitamin	159	1	0.01	0.00938	BP

### Sheet: 10. Trans v Control Females GOs
GO.ID	Term	Annotated	Significant	Expected	weight	category
GO:0048525	negative regulation of viral process	209	3	0.09	8.1e-05	BP
GO:0051091	positive regulation of DNA-binding transcription factor activity	310	3	0.13	0.00026	BP
GO:0050792	regulation of viral process	318	3	0.13	0.00028	BP
GO:0032897	negative regulation of viral transcription	96	2	0.04	0.00071	BP
GO:0046782	regulation of viral transcription	107	2	0.04	0.00088	BP
GO:0051090	regulation of DNA-binding transcription factor activity	510	3	0.21	0.0011	BP
GO:0019083	viral transcription	150	2	0.06	0.00172	BP
GO:0003713	transcription coactivator activity	599	3	0.27	0.0023	MF
GO:0016032	viral process	679	3	0.28	0.00249	BP
GO:0019080	viral gene expression	189	2	0.08	0.00271	BP
GO:0140546	defense response to symbiont	1514	4	0.63	0.00279	BP
GO:0051092	positive regulation of NF-kappaB transcription factor activity	210	2	0.09	0.00333	BP
GO:0098542	defense response to other organism	1664	4	0.69	0.00393	BP
GO:0061630	ubiquitin protein ligase activity	736	3	0.33	0.0041	MF
GO:0047020	15-hydroxyprostaglandin-D dehydrogenase (NADP+) activity	10	1	0	0.0045	MF
GO:0019371	cyclooxygenase pathway	11	1	0	0.00455	BP
GO:0061659	ubiquitin-like protein ligase activity	783	3	0.35	0.0049	MF
GO:0042373	vitamin K metabolic process	13	1	0.01	0.00537	BP
GO:0071803	positive regulation of podosome assembly	13	1	0.01	0.00537	BP
GO:0033857	5-diphosphoinositol pentakisphosphate 1-kinase activity	12	1	0.01	0.0054	MF
GO:0000829	diphosphoinositol pentakisphosphate kinase activity	13	1	0.01	0.0059	MF
GO:0016936	galactoside binding	13	1	0.01	0.0059	MF
GO:0052723	inositol hexakisphosphate 1-kinase activity	13	1	0.01	0.0059	MF
GO:0052724	inositol hexakisphosphate 3-kinase activity	13	1	0.01	0.0059	MF
GO:0000827	inositol-1,3,4,5,6-pentakisphosphate kinase activity	14	1	0.01	0.0063	MF
GO:0071801	regulation of podosome assembly	16	1	0.01	0.0066	BP
GO:0042827	platelet dense granule	14	1	0.01	0.0069	CC
GO:0008211	glucocorticoid metabolic process	17	1	0.01	0.00702	BP
GO:0000828	inositol hexakisphosphate kinase activity	16	1	0.01	0.0072	MF
GO:0000832	inositol hexakisphosphate 5-kinase activity	16	1	0.01	0.0072	MF
GO:0060467	negative regulation of fertilization	19	1	0.01	0.00784	BP
GO:0060468	prevention of polyspermy	19	1	0.01	0.00784	BP
GO:0005576	extracellular region	3937	6	1.94	0.0082	CC
GO:0004842	ubiquitin-protein transferase activity	955	3	0.43	0.0085	MF
GO:0045335	phagocytic vesicle	288	2	0.14	0.0086	CC
GO:0002407	dendritic cell chemotaxis	21	1	0.01	0.00866	BP
GO:0010954	positive regulation of protein processing	21	1	0.01	0.00866	BP
GO:0005525	GTP binding	968	3	0.44	0.0088	MF
GO:0051707	response to other organism	2118	4	0.88	0.00924	BP
GO:0043207	response to external biotic stimulus	2121	4	0.88	0.00929	BP
GO:1903319	positive regulation of protein maturation	23	1	0.01	0.00948	BP
GO:0019001	guanyl nucleotide binding	1012	3	0.46	0.0099	MF
GO:0032561	guanyl ribonucleotide binding	1012	3	0.46	0.0099	MF
GO:0003712	transcription coregulator activity	1014	3	0.46	0.01	MF
GO:0042373	vitamin K metabolic process	12	1	0.01	0.00927	BP
GO:0045650	negative regulation of macrophage differentiation	12	1	0.01	0.00927	BP
GO:0062111	zinc ion import into organelle	12	1	0.01	0.00927	BP
GO:0005035	death receptor activity	13	1	0.01	0.00945	MF
GO:0016936	galactoside binding	13	1	0.01	0.00945	MF

### Sheet: 11.Observ v Control Females GOs
GO.ID	Term	Annotated	Significant	Expected	weight	category
GO:0046006	regulation of activated T cell proliferation	44	2	0.01	5.9e-05	BP
GO:0050798	activated T cell proliferation	52	2	0.01	8.3e-05	BP
GO:0045582	positive regulation of T cell differentiation	194	2	0.05	0.0011	BP
GO:0070330	aromatase activity	191	2	0.05	0.0011	MF
GO:0042129	regulation of T cell proliferation	200	2	0.05	0.0012	BP
GO:0045621	positive regulation of lymphocyte differentiation	212	2	0.06	0.0014	BP
GO:0019751	polyol metabolic process	215	2	0.06	0.0014	BP
GO:0016712	oxidoreductase activity, acting on paired donors, with incorporation or reduction of molecular oxygen, reduced flavin or flavoprotein as one donor, and incorporation of one atom of oxygen	227	2	0.06	0.0016	MF
GO:0042098	T cell proliferation	240	2	0.06	0.0017	BP
GO:0032944	regulation of mononuclear cell proliferation	251	2	0.07	0.0019	BP
GO:0050670	regulation of lymphocyte proliferation	251	2	0.07	0.0019	BP
GO:0070663	regulation of leukocyte proliferation	266	2	0.07	0.0021	BP
GO:0045580	regulation of T cell differentiation	275	2	0.07	0.0023	BP
GO:1902107	positive regulation of leukocyte differentiation	278	2	0.07	0.0023	BP
GO:1903708	positive regulation of hemopoiesis	278	2	0.07	0.0023	BP
GO:0043382	positive regulation of memory T cell differentiation	10	1	0	0.0027	BP
GO:0045619	regulation of lymphocyte differentiation	304	2	0.08	0.0028	BP
GO:0002827	positive regulation of T-helper 1 type immune response	11	1	0	0.0029	BP
GO:0032604	granulocyte macrophage colony-stimulating factor production	11	1	0	0.0029	BP
GO:0032645	regulation of granulocyte macrophage colony-stimulating factor production	11	1	0	0.0029	BP
GO:2000328	regulation of T-helper 17 cell lineage commitment	11	1	0	0.0029	BP
GO:0046651	lymphocyte proliferation	331	2	0.09	0.0033	BP
GO:0032943	mononuclear cell proliferation	332	2	0.09	0.0033	BP
GO:0043380	regulation of memory T cell differentiation	13	1	0	0.0035	BP
GO:0098528	skeletal muscle fiber differentiation	13	1	0	0.0035	BP
GO:2000321	positive regulation of T-helper 17 cell differentiation	13	1	0	0.0035	BP
GO:0050870	positive regulation of T cell activation	341	2	0.09	0.0035	BP
GO:0050776	regulation of immune response	1255	3	0.33	0.0036	BP
GO:0032693	negative regulation of interleukin-10 production	14	1	0	0.0037	BP
GO:0042104	positive regulation of activated T cell proliferation	14	1	0	0.0037	BP
GO:0070661	leukocyte proliferation	357	2	0.1	0.0038	BP
GO:0043379	memory T cell differentiation	15	1	0	0.004	BP
GO:0090715	immunological memory formation process	15	1	0	0.004	BP
GO:1903039	positive regulation of leukocyte cell-cell adhesion	374	2	0.1	0.0042	BP
GO:0042559	pteridine-containing compound biosynthetic process	16	1	0	0.0043	BP
GO:0051135	positive regulation of NK T cell activation	16	1	0	0.0043	BP
GO:0090713	immunological memory process	16	1	0	0.0043	BP
GO:0032819	positive regulation of natural killer cell proliferation	17	1	0	0.0045	BP
GO:0051133	regulation of NK T cell activation	17	1	0	0.0045	BP
GO:0051132	NK T cell activation	18	1	0	0.0048	BP
GO:0004497	monooxygenase activity	403	2	0.11	0.0049	MF
GO:0032817	regulation of natural killer cell proliferation	19	1	0.01	0.005	BP
GO:0040016	embryonic cleavage	19	1	0.01	0.005	BP
GO:0001787	natural killer cell proliferation	20	1	0.01	0.0053	BP
GO:0030217	T cell differentiation	426	2	0.11	0.0054	BP
GO:0051251	positive regulation of lymphocyte activation	435	2	0.12	0.0056	BP
GO:0008184	glycogen phosphorylase activity	21	1	0.01	0.0056	MF
GO:1902105	regulation of leukocyte differentiation	444	2	0.12	0.0058	BP
GO:0072540	T-helper 17 cell lineage commitment	22	1	0.01	0.0058	BP
GO:0004645	1,4-alpha-oligoglucan phosphorylase activity	22	1	0.01	0.0058	MF
GO:0020037	heme binding	447	2	0.12	0.0059	MF
GO:0005506	iron ion binding	451	2	0.12	0.006	MF
GO:0002825	regulation of T-helper 1 type immune response	23	1	0.01	0.0061	BP
GO:0034312	diol biosynthetic process	24	1	0.01	0.0064	BP
GO:0002696	positive regulation of leukocyte activation	467	2	0.12	0.0064	BP
GO:0001818	negative regulation of cytokine production	468	2	0.12	0.0065	BP
GO:0046906	tetrapyrrole binding	469	2	0.12	0.0065	MF
GO:1903037	regulation of leukocyte cell-cell adhesion	473	2	0.13	0.0066	BP
GO:2000319	regulation of T-helper 17 cell differentiation	25	1	0.01	0.0066	BP
GO:0022409	positive regulation of cell-cell adhesion	475	2	0.13	0.0066	BP
GO:0050863	regulation of T cell activation	483	2	0.13	0.0069	BP
GO:0032740	positive regulation of interleukin-17 production	26	1	0.01	0.0069	BP
GO:0048252	lauric acid metabolic process	26	1	0.01	0.0069	BP
GO:0050867	positive regulation of cell activation	501	2	0.13	0.0074	BP
GO:0002295	T-helper cell lineage commitment	29	1	0.01	0.0077	BP
GO:0002933	lipid hydroxylation	30	1	0.01	0.008	BP
GO:0032816	positive regulation of natural killer cell activation	30	1	0.01	0.008	BP
GO:0032957	inositol trisphosphate metabolic process	30	1	0.01	0.008	BP
GO:0046007	negative regulation of activated T cell proliferation	30	1	0.01	0.008	BP
GO:2000318	positive regulation of T-helper 17 type immune response	30	1	0.01	0.008	BP
GO:1901990	regulation of mitotic cell cycle phase transition	523	2	0.14	0.008	BP
GO:0007159	leukocyte cell-cell adhesion	525	2	0.14	0.0081	BP
GO:0044281	small molecule metabolic process	3369	4	0.9	0.0082	BP
GO:0045624	positive regulation of T-helper cell differentiation	31	1	0.01	0.0082	BP
GO:0031399	regulation of protein modification process	1698	3	0.45	0.0084	BP
GO:0035024	negative regulation of Rho protein signal transduction	33	1	0.01	0.0087	BP
GO:1902774	late endosome to lysosome transport	33	1	0.01	0.0087	BP
GO:0045842	positive regulation of mitotic metaphase/anaphase transition	34	1	0.01	0.009	BP
GO:0048207	vesicle targeting, rough ER to cis-Golgi	34	1	0.01	0.009	BP
GO:0048208	COPII vesicle coating	34	1	0.01	0.009	BP
GO:1901970	positive regulation of mitotic sister chromatid separation	34	1	0.01	0.009	BP
GO:1902101	positive regulation of metaphase/anaphase transition of cell cycle	34	1	0.01	0.009	BP
GO:0045672	positive regulation of osteoclast differentiation	35	1	0.01	0.0093	BP
GO:0016705	oxidoreductase activity, acting on paired donors, with incorporation or reduction of molecular oxygen	568	2	0.15	0.0094	MF
GO:1903706	regulation of hemopoiesis	571	2	0.15	0.0095	BP
GO:0046222	aflatoxin metabolic process	36	1	0.01	0.0095	BP
GO:0043373	CD4-positive, alpha-beta T cell lineage commitment	37	1	0.01	0.0098	BP
GO:1901376	organic heteropentacyclic compound metabolic process	37	1	0.01	0.0098	BP

### Sheet: 12. Females w v wo Males GOs
GO.ID	Term	Annotated	Significant	Expected	weight	category
GO:0032615	interleukin-12 production	96	2	0.02	0.00012	BP
GO:0032655	regulation of interleukin-12 production	96	2	0.02	0.00012	BP
GO:0043382	positive regulation of memory T cell differentiation	10	1	0	0.00177	BP
GO:0002827	positive regulation of T-helper 1 type immune response	11	1	0	0.00195	BP
GO:0032604	granulocyte macrophage colony-stimulating factor production	11	1	0	0.00195	BP
GO:0032645	regulation of granulocyte macrophage colony-stimulating factor production	11	1	0	0.00195	BP
GO:2000328	regulation of T-helper 17 cell lineage commitment	11	1	0	0.00195	BP
GO:0010890	positive regulation of sequestering of triglyceride	13	1	0	0.0023	BP
GO:0043380	regulation of memory T cell differentiation	13	1	0	0.0023	BP
GO:2000321	positive regulation of T-helper 17 cell differentiation	13	1	0	0.0023	BP
GO:0032693	negative regulation of interleukin-10 production	14	1	0	0.00248	BP
GO:0042104	positive regulation of activated T cell proliferation	14	1	0	0.00248	BP
GO:0043379	memory T cell differentiation	15	1	0	0.00266	BP
GO:0090715	immunological memory formation process	15	1	0	0.00266	BP
GO:0051135	positive regulation of NK T cell activation	16	1	0	0.00284	BP
GO:0090713	immunological memory process	16	1	0	0.00284	BP
GO:0032819	positive regulation of natural killer cell proliferation	17	1	0	0.00301	BP
GO:0051133	regulation of NK T cell activation	17	1	0	0.00301	BP
GO:0051132	NK T cell activation	18	1	0	0.00319	BP
GO:0008184	glycogen phosphorylase activity	21	1	0	0.0033	MF
GO:0032817	regulation of natural killer cell proliferation	19	1	0	0.00337	BP
GO:0004645	1,4-alpha-oligoglucan phosphorylase activity	22	1	0	0.0035	MF
GO:0001787	natural killer cell proliferation	20	1	0	0.00354	BP
GO:0010889	regulation of sequestering of triglyceride	22	1	0	0.0039	BP
GO:0072540	T-helper 17 cell lineage commitment	22	1	0	0.0039	BP
GO:0002825	regulation of T-helper 1 type immune response	23	1	0	0.00407	BP
GO:0030730	sequestering of triglyceride	23	1	0	0.00407	BP
GO:2000319	regulation of T-helper 17 cell differentiation	25	1	0	0.00443	BP
GO:0032740	positive regulation of interleukin-17 production	26	1	0	0.0046	BP
GO:1905691	lipid droplet disassembly	26	1	0	0.0046	BP
GO:0002295	T-helper cell lineage commitment	29	1	0.01	0.00513	BP
GO:0032816	positive regulation of natural killer cell activation	30	1	0.01	0.00531	BP
GO:2000318	positive regulation of T-helper 17 type immune response	30	1	0.01	0.00531	BP
GO:0045624	positive regulation of T-helper cell differentiation	31	1	0.01	0.00549	BP
GO:0010884	positive regulation of lipid storage	35	1	0.01	0.00619	BP
GO:0045672	positive regulation of osteoclast differentiation	35	1	0.01	0.00619	BP
GO:0030261	chromosome condensation	36	1	0.01	0.00637	BP
GO:0043373	CD4-positive, alpha-beta T cell lineage commitment	37	1	0.01	0.00655	BP
GO:0032735	positive regulation of interleukin-12 production	39	1	0.01	0.0069	BP
GO:0072539	T-helper 17 cell differentiation	39	1	0.01	0.0069	BP
GO:0002363	alpha-beta T cell lineage commitment	40	1	0.01	0.00708	BP
GO:0002230	positive regulation of defense response to virus by host	42	1	0.01	0.00743	BP
GO:0032814	regulation of natural killer cell activation	42	1	0.01	0.00743	BP
GO:0042531	positive regulation of tyrosine phosphorylation of STAT protein	42	1	0.01	0.00743	BP
GO:0032620	interleukin-17 production	44	1	0.01	0.00778	BP
GO:0032660	regulation of interleukin-17 production	44	1	0.01	0.00778	BP
GO:0046006	regulation of activated T cell proliferation	44	1	0.01	0.00778	BP
GO:0019825	oxygen binding	50	1	0.01	0.0079	MF
GO:0010453	regulation of cell fate commitment	46	1	0.01	0.00813	BP
GO:0042088	T-helper 1 type immune response	46	1	0.01	0.00813	BP
GO:0050691	regulation of defense response to virus by host	47	1	0.01	0.00831	BP
GO:2000316	regulation of T-helper 17 type immune response	47	1	0.01	0.00831	BP
GO:0043372	positive regulation of CD4-positive, alpha-beta T cell differentiation	49	1	0.01	0.00866	BP
GO:0001916	positive regulation of T cell mediated cytotoxicity	50	1	0.01	0.00884	BP
GO:0043369	CD4-positive or CD8-positive, alpha-beta T cell lineage commitment	51	1	0.01	0.00902	BP
GO:0050798	activated T cell proliferation	52	1	0.01	0.00919	BP
GO:0045622	regulation of T-helper cell differentiation	53	1	0.01	0.00937	BP
GO:0032613	interleukin-10 production	55	1	0.01	0.00972	BP
GO:0032653	regulation of interleukin-10 production	55	1	0.01	0.00972	BP
GO:0002360	T cell lineage commitment	56	1	0.01	0.0099	BP
GO:0005811	lipid droplet	193	1	0.04	0.037	CC
GO:0098802	plasma membrane signaling receptor complex	234	1	0.05	0.045	CC
GO:0043235	receptor complex	551	1	0.11	0.104	CC
GO:0005783	endoplasmic reticulum	3022	2	0.6	0.113	CC
GO:0098797	plasma membrane protein complex	928	1	0.18	0.169	CC

### Sheet: 13. NonTrans v Contr Fems GOs
GO.ID	Term	Annotated	Significant	Expected	weight	category
GO:0014902	myotube differentiation	220	3	0.19	0.00088	BP
GO:0007520	myoblast fusion	90	2	0.08	0.00271	BP
GO:0006739	NADP metabolic process	96	2	0.08	0.00308	BP
GO:0000768	syncytium formation by plasma membrane fusion	112	2	0.1	0.00416	BP
GO:0006949	syncytium formation	114	2	0.1	0.00431	BP
GO:0140253	cell-cell fusion	114	2	0.1	0.00431	BP
GO:0051893	regulation of focal adhesion assembly	131	2	0.11	0.00565	BP
GO:0090109	regulation of cell-substrate junction assembly	131	2	0.11	0.00565	BP
GO:0150116	regulation of cell-substrate junction organization	146	2	0.13	0.00696	BP
GO:0051453	regulation of intracellular pH	156	2	0.13	0.00791	BP
GO:0030641	regulation of cellular pH	161	2	0.14	0.00841	BP
GO:0035907	dorsal aorta development	10	1	0.01	0.00854	BP
GO:0060841	venous blood vessel development	10	1	0.01	0.00854	BP
GO:0045603	positive regulation of endothelial cell differentiation	11	1	0.01	0.00939	BP
GO:2000774	positive regulation of cellular senescence	11	1	0.01	0.00939	BP
GO:0016709	oxidoreductase activity, acting on paired donors, with incorporation or reduction of molecular oxygen, NAD(P)H as one donor, and incorporation of one atom of oxygen	106	2	0.11	0.0052	MF

### Sheet: 14. Trans v Nontrans Fems GOs
GO.ID	Term	Annotated	Significant	Expected	weight	category
GO:2001137	positive regulation of endocytic recycling	23	2	0.02	0.00022	BP
GO:1903232	melanosome assembly	32	2	0.03	0.00042	BP
GO:0060155	platelet dense granule organization	35	2	0.03	0.00051	BP
GO:0048041	focal adhesion assembly	194	3	0.18	0.00082	BP
GO:0044233	mitochondria-associated endoplasmic reticulum membrane contact site	43	2	0.05	0.001	CC
GO:0030029	actin filament-based process	1767	7	1.67	0.00112	BP
GO:0006163	purine nucleotide metabolic process	849	5	0.8	0.00113	BP
GO:0007044	cell-substrate junction assembly	221	3	0.21	0.00119	BP
GO:2001135	regulation of endocytic recycling	57	2	0.05	0.00134	BP
GO:0150115	cell-substrate junction organization	239	3	0.23	0.00149	BP
GO:0009117	nucleotide metabolic process	957	5	0.91	0.00192	BP
GO:0032438	melanosome organization	69	2	0.07	0.00196	BP
GO:0048753	pigment granule organization	72	2	0.07	0.00213	BP
GO:0015629	actin cytoskeleton	904	5	0.98	0.0027	CC
GO:0030858	positive regulation of epithelial cell differentiation	82	2	0.08	0.00275	BP
GO:0140374	antiviral innate immune response	83	2	0.08	0.00281	BP
GO:0030036	actin cytoskeleton organization	1562	6	1.48	0.0031	BP
GO:0007520	myoblast fusion	90	2	0.09	0.0033	BP
GO:1902905	positive regulation of supramolecular fiber organization	321	3	0.3	0.00343	BP
GO:0072521	purine-containing compound metabolic process	1106	5	1.05	0.00358	BP
GO:0006739	NADP metabolic process	96	2	0.09	0.00374	BP
GO:0030866	cortical actin cytoskeleton organization	96	2	0.09	0.00374	BP
GO:0033363	secretory granule organization	98	2	0.09	0.0039	BP
GO:0051495	positive regulation of cytoskeleton organization	344	3	0.33	0.00416	BP
GO:0000768	syncytium formation by plasma membrane fusion	112	2	0.11	0.00505	BP
GO:0016709	oxidoreductase activity, acting on paired donors, with incorporation or reduction of molecular oxygen, NAD(P)H as one donor, and incorporation of one atom of oxygen	106	2	0.11	0.0052	MF
GO:0006949	syncytium formation	114	2	0.11	0.00523	BP
GO:0140253	cell-cell fusion	114	2	0.11	0.00523	BP
GO:0006753	nucleoside phosphate metabolic process	1221	5	1.16	0.00544	BP
GO:0033059	cellular pigmentation	122	2	0.12	0.00597	BP
GO:0030865	cortical cytoskeleton organization	125	2	0.12	0.00625	BP
GO:0055086	nucleobase-containing small molecule metabolic process	1271	5	1.2	0.00644	BP
GO:0003779	actin binding	1184	5	1.2	0.0065	MF
GO:0051893	regulation of focal adhesion assembly	131	2	0.12	0.00685	BP
GO:0090109	regulation of cell-substrate junction assembly	131	2	0.12	0.00685	BP
GO:0006796	phosphate-containing compound metabolic process	4556	10	4.31	0.00746	BP
GO:0006793	phosphorus metabolic process	4559	10	4.31	0.00749	BP
GO:0034329	cell junction assembly	839	4	0.79	0.00779	BP
GO:0031032	actomyosin structure organization	439	3	0.42	0.00815	BP
GO:0044232	organelle membrane contact site	126	2	0.14	0.0082	CC
GO:0002456	T cell mediated immunity	144	2	0.14	0.00821	BP
GO:0007160	cell-matrix adhesion	443	3	0.42	0.00836	BP
GO:0150116	regulation of cell-substrate junction organization	146	2	0.14	0.00843	BP
GO:0008092	cytoskeletal protein binding	2386	7	2.41	0.0091	MF
GO:0009199	ribonucleoside triphosphate metabolic process	460	3	0.44	0.00926	BP
GO:0030035	microspike assembly	10	1	0.01	0.00942	BP
GO:0035907	dorsal aorta development	10	1	0.01	0.00942	BP
GO:0060841	venous blood vessel development	10	1	0.01	0.00942	BP
GO:0005025	transforming growth factor beta receptor activity, type I	10	1	0.01	0.0101	MF
GO:0016361	activin receptor activity, type I	11	1	0.01	0.011	MF
GO:0047822	hypotaurine monooxygenase activity	12	1	0.01	0.012	MF
GO:0005515	protein binding	14571	22	14.71	0.0128	MF
GO:0044877	protein-containing complex binding	2557	7	2.58	0.013	MF
GO:0004499	N,N-dimethylaniline monooxygenase activity	13	1	0.01	0.013	MF
GO:0016857	racemase and epimerase activity, acting on carbohydrates and derivatives	14	1	0.01	0.014	MF
GO:0043273	CTPase activity	14	1	0.01	0.014	MF
GO:0140683	histone H3K9me/H3K9me2 demethylase activity	14	1	0.01	0.014	MF
GO:0005546	phosphatidylinositol-4,5-bisphosphate binding	186	2	0.19	0.0152	MF
GO:0045134	UDP phosphatase activity	16	1	0.02	0.016	MF
GO:0048185	activin binding	16	1	0.02	0.016	MF
GO:0000146	microfilament motor activity	200	2	0.2	0.0174	MF
GO:0047035	testosterone dehydrogenase (NAD+) activity	19	1	0.02	0.019	MF
GO:0016705	oxidoreductase activity, acting on paired donors, with incorporation or reduction of molecular oxygen	568	3	0.57	0.0195	MF
GO:0005024	transforming growth factor beta receptor activity	21	1	0.02	0.021	MF
GO:0017002	activin receptor activity	21	1	0.02	0.021	MF
GO:0004322	ferroxidase activity	22	1	0.02	0.022	MF
GO:0008199	ferric iron binding	22	1	0.02	0.022	MF
GO:0016724	oxidoreductase activity, acting on metal ions, oxygen as acceptor	22	1	0.02	0.022	MF
GO:0031432	titin binding	22	1	0.02	0.022	MF
GO:0004382	GDP phosphatase activity	23	1	0.02	0.023	MF
GO:1902936	phosphatidylinositol bisphosphate binding	241	2	0.24	0.0247	MF
GO:0030274	LIM domain binding	25	1	0.03	0.0249	MF
GO:0047024	5alpha-androstane-3beta,17beta-diol dehydrogenase activity	25	1	0.03	0.0249	MF
GO:0047045	testosterone 17-beta-dehydrogenase (NADP+) activity	25	1	0.03	0.0249	MF
GO:0016854	racemase and epimerase activity	26	1	0.03	0.0259	MF
GO:0047086	ketosteroid monooxygenase activity	27	1	0.03	0.0269	MF
GO:0051015	actin filament binding	651	3	0.66	0.0278	MF
GO:0050431	transforming growth factor beta binding	28	1	0.03	0.0279	MF
GO:0030283	testosterone dehydrogenase [NAD(P)+] activity	30	1	0.03	0.0299	MF
GO:0004032	aldose reductase (NADPH) activity	31	1	0.03	0.0308	MF
GO:0047044	androstan-3-alpha,17-beta-diol dehydrogenase activity	31	1	0.03	0.0308	MF
GO:0004675	transmembrane receptor protein serine/threonine kinase activity	33	1	0.03	0.0328	MF
